# Thermal proteome profiling identifies mitochondrial aminotransferases involved in cysteine catabolism via persulfides in plants

**DOI:** 10.1101/2025.05.23.655777

**Authors:** Björn Heinemann, Jannis Moormann, Shivsam Bady, Cecile Angermann, Andrea Schrader, Tatjana M. Hildebrandt

## Abstract

Cysteine is a central metabolite in plant sulfur metabolism, with key roles in biosynthesis, redox regulation, and stress responses. While a mitochondrial cysteine degradation pathway has been described, the enzyme catalyzing its initial transamination step remained unidentified. Here, we applied thermal proteome profiling (TPP) to Arabidopsis mitochondria to uncover cysteine-interacting proteins. TPP successfully detected known cysteine-utilizing enzymes, validating its utility in plant metabolic research. Among newly identified targets were two aminotransferases annotated as alanine and aspartate aminotransferases that catalyze the transamination of cysteine to 3-mercaptopyruvate *in vitro*. These enzymes, together with the sulfurtransferase STR1 and the persulfide dioxygenase ETHE1, reconstituted a complete mitochondrial cysteine catabolic pathway. Kinetic data indicate that alanine aminotransferase, in particular, may function *in vivo* under physiological cysteine levels. Additionally, GABA aminotransferase was inhibited by cysteine, suggesting a regulatory role in stress metabolism. Beyond enzyme identification, the dataset provides a resource for exploring cysteine-mediated regulation of transporters, RNA-editing factors, and respiratory components. Given cysteine’s emerging role as a metabolic signal in stress responses, and the importance of allosteric regulation in amino acid metabolism, these findings highlight the broader regulatory potential of cysteine–protein interactions in plants. This study demonstrates the utility of TPP for elucidating metabolite-protein networks and advancing our understanding of plant mitochondrial metabolism.

## Supplementary Dataset S1 for "Thermal proteome profiling identifies mitochondrial aminotransferases involved in cysteine catabolism via persulfides in plants" (part 1 of 2)

### Sheet: info
Dataset S1: Thermal Proteome Profiling Dataset
Table 1: Filtered mito. proteins			Table 2: Identified Cys Candidates
Header	Comment		Header	Comment
Majority.protein.IDs	Protein group		Majority protein IDs	Protein group
AGI_Short	First protein of group		AGI_Short	First protein of group
Name	Name of protein (TAIR10 curated)		Name	Name of protein (TAIR10 curated)
Localization SUBA5	Subcellular localization of suba.org		Annotation Lvl1	metabolic pathways (mapman.org curated)
Annotation Lvl1	metabolic pathways (mapman.org curated)		Annotation Lvl2	metabolic pathways (mapman.org curated)
Annotation Lvl2	metabolic pathways (mapman.org curated)		Annotation Lvl3	metabolic pathways (mapman.org curated)
Annotation Lvl3	metabolic pathways (mapman.org curated)		Delta Tm50	Difference between melting temperatures
overlapping curves at Tm50	filter criteria: Touching LOESS shadows at Tm50		Control_Tm50	Temperature, where 50% of protein is degraded
Delta Tm50	Difference between melting temperatures		Cys_Tm50	Temperature, where 50% of protein is degraded
Control_x_Tm50	Temperature, where 50% of protein is degraded		Control_span_Tm50	width of LOESS shadow
5mM_Cys_x_Tm50	Temperature, where 50% of protein is degraded		Cys_span_Tm50	width of LOESS shadow
Control_span_x_Tm50	width of LOESS shadow		Mean_span_Tm50	custom filter criteria: the lower the spans, the more reliable the difference
5mM_Cys_span_x_Tm50	width of LOESS shadow
mean span	custom filter criteria: the lower the spans, the more reliable the difference
5mM_Cys_35.8_iBAQ.526_4.22.2024_Slot1.1_16	MQ output: iBAQ value
Control_66.5_iBAQ.528_4.22.2024_Slot1.2_50	MQ output: iBAQ value
5mM_Cys_25_iBAQ.530_4.22.2024_Slot1.3_05	MQ output: iBAQ value
Control_35.8_iBAQ.532_4.23.2024_Slot1.4_14	MQ output: iBAQ value
Control_44_iBAQ.534_4.23.2024_Slot1.5_26	MQ output: iBAQ value
5mM_Cys_61.4_iBAQ.536_4.23.2024_Slot1.6_47	MQ output: iBAQ value
Control_44_iBAQ.538_4.23.2024_Slot1.7_25	MQ output: iBAQ value
Control_30_iBAQ.540_4.23.2024_Slot1.8_08	MQ output: iBAQ value
Control_44_iBAQ.542_4.23.2024_Slot1.9_27	MQ output: iBAQ value
5mM_Cys_25_iBAQ.544_4.23.2024_Slot1.10_06	MQ output: iBAQ value
5mM_Cys_30_iBAQ.546_4.23.2024_Slot1.11_12	MQ output: iBAQ value
5mM_Cys_50_iBAQ.548_4.23.2024_Slot1.12_34	MQ output: iBAQ value
Control_61.4_iBAQ.550_4.23.2024_Slot1.13_43	MQ output: iBAQ value
5mM_Cys_30_iBAQ.552_4.23.2024_Slot1.14_10	MQ output: iBAQ value
Control_35.8_iBAQ.554_4.24.2024_Slot1.15_15	MQ output: iBAQ value
Control_30_iBAQ.556_4.24.2024_Slot1.16_07	MQ output: iBAQ value
Control_50_iBAQ.558_4.24.2024_Slot1.17_33	MQ output: iBAQ value
5mM_Cys_44_iBAQ.560_4.24.2024_Slot1.18_28	MQ output: iBAQ value
Control_40.7_iBAQ.562_4.24.2024_Slot1.19_19	MQ output: iBAQ value
5mM_Cys_40.7_iBAQ.564_4.24.2024_Slot1.20_22	MQ output: iBAQ value
5mM_Cys_25_iBAQ.567_4.24.2024_Slot1.21_04	MQ output: iBAQ value
5mM_Cys_40.7_iBAQ.569_4.24.2024_Slot1.22_24	MQ output: iBAQ value
5mM_Cys_35.8_iBAQ.571_4.24.2024_Slot1.23_17	MQ output: iBAQ value
5mM_Cys_70_iBAQ.573_4.24.2024_Slot1.24_60	MQ output: iBAQ value
Control_66.5_iBAQ.575_4.24.2024_Slot1.25_49	MQ output: iBAQ value
5mM_Cys_40.7_iBAQ.577_4.25.2024_Slot1.26_23	MQ output: iBAQ value
Control_40.7_iBAQ.579_4.25.2024_Slot1.27_20	MQ output: iBAQ value
5mM_Cys_55.2_iBAQ.581_4.25.2024_Slot1.28_40	MQ output: iBAQ value
5mM_Cys_50_iBAQ.583_4.25.2024_Slot1.29_35	MQ output: iBAQ value
5mM_Cys_55.2_iBAQ.585_4.25.2024_Slot1.30_41	MQ output: iBAQ value
Control_35.8_iBAQ.587_4.25.2024_Slot1.31_13	MQ output: iBAQ value
Control_70_iBAQ.589_4.25.2024_Slot1.32_57	MQ output: iBAQ value
5mM_Cys_55.2_iBAQ.591_4.25.2024_Slot1.33_42	MQ output: iBAQ value
5mM_Cys_70_iBAQ.593_4.25.2024_Slot1.34_59	MQ output: iBAQ value
Control_25_iBAQ.595_4.25.2024_Slot1.35_01	MQ output: iBAQ value
5mM_Cys_35.8_iBAQ.597_4.25.2024_Slot1.36_18	MQ output: iBAQ value
5mM_Cys_50_iBAQ.599_4.26.2024_Slot1.37_36	MQ output: iBAQ value
5mM_Cys_61.4_iBAQ.603_4.26.2024_Slot1.38_46	MQ output: iBAQ value
5mM_Cys_66.5_iBAQ.605_4.26.2024_Slot1.39_52	MQ output: iBAQ value
5mM_Cys_44_iBAQ.607_4.26.2024_Slot1.40_29	MQ output: iBAQ value
Control_50_iBAQ.609_4.26.2024_Slot1.41_31	MQ output: iBAQ value
Control_25_iBAQ.611_4.26.2024_Slot1.42_03	MQ output: iBAQ value
5mM_Cys_66.5_iBAQ.613_4.26.2024_Slot1.43_53	MQ output: iBAQ value
Control_25_iBAQ.615_4.26.2024_Slot1.44_02	MQ output: iBAQ value
Control_55.2_iBAQ.617_4.26.2024_Slot1.45_38	MQ output: iBAQ value
Control_30_iBAQ.619_4.26.2024_Slot1.46_09	MQ output: iBAQ value
Control_70_iBAQ.621_4.27.2024_Slot1.47_55	MQ output: iBAQ value
Control_55.2_iBAQ.623_4.27.2024_Slot1.48_37	MQ output: iBAQ value
5mM_Cys_66.5_iBAQ.625_4.27.2024_Slot1.49_54	MQ output: iBAQ value
Control_61.4_iBAQ.627_4.27.2024_Slot1.50_45	MQ output: iBAQ value
Control_55.2_iBAQ.629_4.27.2024_Slot1.51_39	MQ output: iBAQ value
Control_61.4_iBAQ.631_4.27.2024_Slot1.52_44	MQ output: iBAQ value
5mM_Cys_44_iBAQ.633_4.27.2024_Slot1.54_30	MQ output: iBAQ value
Control_66.5_iBAQ.635_4.27.2024_Slot2.1_51	MQ output: iBAQ value
Control_70_iBAQ.637_4.27.2024_Slot2.2_56	MQ output: iBAQ value
Control_50_iBAQ.639_4.27.2024_Slot2.3_32	MQ output: iBAQ value
5mM_Cys_61.4_iBAQ.641_4.27.2024_Slot2.4_48	MQ output: iBAQ value
Control_40.7_iBAQ.643_4.27.2024_Slot2.5_21	MQ output: iBAQ value
5mM_Cys_70_iBAQ.645_4.28.2024_Slot2.6_58	MQ output: iBAQ value
5mM_Cys_30_iBAQ.647_4.28.2024_Slot2.7_11	MQ output: iBAQ value
5mM_Cys_35.8_iBAQ.526_4.22.2024_Slot1.1_16_BSA	iBAQs normalized with value of spiked BSA
Control_66.5_iBAQ.528_4.22.2024_Slot1.2_50_BSA	iBAQs normalized with value of spiked BSA
5mM_Cys_25_iBAQ.530_4.22.2024_Slot1.3_05_BSA	iBAQs normalized with value of spiked BSA
Control_35.8_iBAQ.532_4.23.2024_Slot1.4_14_BSA	iBAQs normalized with value of spiked BSA
Control_44_iBAQ.534_4.23.2024_Slot1.5_26_BSA	iBAQs normalized with value of spiked BSA
5mM_Cys_61.4_iBAQ.536_4.23.2024_Slot1.6_47_BSA	iBAQs normalized with value of spiked BSA
Control_44_iBAQ.538_4.23.2024_Slot1.7_25_BSA	iBAQs normalized with value of spiked BSA
Control_30_iBAQ.540_4.23.2024_Slot1.8_08_BSA	iBAQs normalized with value of spiked BSA
Control_44_iBAQ.542_4.23.2024_Slot1.9_27_BSA	iBAQs normalized with value of spiked BSA
5mM_Cys_25_iBAQ.544_4.23.2024_Slot1.10_06_BSA	iBAQs normalized with value of spiked BSA
5mM_Cys_30_iBAQ.546_4.23.2024_Slot1.11_12_BSA	iBAQs normalized with value of spiked BSA
5mM_Cys_50_iBAQ.548_4.23.2024_Slot1.12_34_BSA	iBAQs normalized with value of spiked BSA
Control_61.4_iBAQ.550_4.23.2024_Slot1.13_43_BSA	iBAQs normalized with value of spiked BSA
5mM_Cys_30_iBAQ.552_4.23.2024_Slot1.14_10_BSA	iBAQs normalized with value of spiked BSA
Control_35.8_iBAQ.554_4.24.2024_Slot1.15_15_BSA	iBAQs normalized with value of spiked BSA
Control_30_iBAQ.556_4.24.2024_Slot1.16_07_BSA	iBAQs normalized with value of spiked BSA
Control_50_iBAQ.558_4.24.2024_Slot1.17_33_BSA	iBAQs normalized with value of spiked BSA
5mM_Cys_44_iBAQ.560_4.24.2024_Slot1.18_28_BSA	iBAQs normalized with value of spiked BSA
Control_40.7_iBAQ.562_4.24.2024_Slot1.19_19_BSA	iBAQs normalized with value of spiked BSA
5mM_Cys_40.7_iBAQ.564_4.24.2024_Slot1.20_22_BSA	iBAQs normalized with value of spiked BSA
5mM_Cys_25_iBAQ.567_4.24.2024_Slot1.21_04_BSA	iBAQs normalized with value of spiked BSA
5mM_Cys_40.7_iBAQ.569_4.24.2024_Slot1.22_24_BSA	iBAQs normalized with value of spiked BSA
5mM_Cys_35.8_iBAQ.571_4.24.2024_Slot1.23_17_BSA	iBAQs normalized with value of spiked BSA
5mM_Cys_70_iBAQ.573_4.24.2024_Slot1.24_60_BSA	iBAQs normalized with value of spiked BSA
Control_66.5_iBAQ.575_4.24.2024_Slot1.25_49_BSA	iBAQs normalized with value of spiked BSA
5mM_Cys_40.7_iBAQ.577_4.25.2024_Slot1.26_23_BSA	iBAQs normalized with value of spiked BSA
Control_40.7_iBAQ.579_4.25.2024_Slot1.27_20_BSA	iBAQs normalized with value of spiked BSA
5mM_Cys_55.2_iBAQ.581_4.25.2024_Slot1.28_40_BSA	iBAQs normalized with value of spiked BSA
5mM_Cys_50_iBAQ.583_4.25.2024_Slot1.29_35_BSA	iBAQs normalized with value of spiked BSA
5mM_Cys_55.2_iBAQ.585_4.25.2024_Slot1.30_41_BSA	iBAQs normalized with value of spiked BSA
Control_35.8_iBAQ.587_4.25.2024_Slot1.31_13_BSA	iBAQs normalized with value of spiked BSA
Control_70_iBAQ.589_4.25.2024_Slot1.32_57_BSA	iBAQs normalized with value of spiked BSA
5mM_Cys_55.2_iBAQ.591_4.25.2024_Slot1.33_42_BSA	iBAQs normalized with value of spiked BSA
5mM_Cys_70_iBAQ.593_4.25.2024_Slot1.34_59_BSA	iBAQs normalized with value of spiked BSA
Control_25_iBAQ.595_4.25.2024_Slot1.35_01_BSA	iBAQs normalized with value of spiked BSA
5mM_Cys_35.8_iBAQ.597_4.25.2024_Slot1.36_18_BSA	iBAQs normalized with value of spiked BSA
5mM_Cys_50_iBAQ.599_4.26.2024_Slot1.37_36_BSA	iBAQs normalized with value of spiked BSA
5mM_Cys_61.4_iBAQ.603_4.26.2024_Slot1.38_46_BSA	iBAQs normalized with value of spiked BSA
5mM_Cys_66.5_iBAQ.605_4.26.2024_Slot1.39_52_BSA	iBAQs normalized with value of spiked BSA
5mM_Cys_44_iBAQ.607_4.26.2024_Slot1.40_29_BSA	iBAQs normalized with value of spiked BSA
Control_50_iBAQ.609_4.26.2024_Slot1.41_31_BSA	iBAQs normalized with value of spiked BSA
Control_25_iBAQ.611_4.26.2024_Slot1.42_03_BSA	iBAQs normalized with value of spiked BSA
5mM_Cys_66.5_iBAQ.613_4.26.2024_Slot1.43_53_BSA	iBAQs normalized with value of spiked BSA
Control_25_iBAQ.615_4.26.2024_Slot1.44_02_BSA	iBAQs normalized with value of spiked BSA
Control_55.2_iBAQ.617_4.26.2024_Slot1.45_38_BSA	iBAQs normalized with value of spiked BSA
Control_30_iBAQ.619_4.26.2024_Slot1.46_09_BSA	iBAQs normalized with value of spiked BSA
Control_70_iBAQ.621_4.27.2024_Slot1.47_55_BSA	iBAQs normalized with value of spiked BSA
Control_55.2_iBAQ.623_4.27.2024_Slot1.48_37_BSA	iBAQs normalized with value of spiked BSA
5mM_Cys_66.5_iBAQ.625_4.27.2024_Slot1.49_54_BSA	iBAQs normalized with value of spiked BSA
Control_61.4_iBAQ.627_4.27.2024_Slot1.50_45_BSA	iBAQs normalized with value of spiked BSA
Control_55.2_iBAQ.629_4.27.2024_Slot1.51_39_BSA	iBAQs normalized with value of spiked BSA
Control_61.4_iBAQ.631_4.27.2024_Slot1.52_44_BSA	iBAQs normalized with value of spiked BSA
5mM_Cys_44_iBAQ.633_4.27.2024_Slot1.54_30_BSA	iBAQs normalized with value of spiked BSA
Control_66.5_iBAQ.635_4.27.2024_Slot2.1_51_BSA	iBAQs normalized with value of spiked BSA
Control_70_iBAQ.637_4.27.2024_Slot2.2_56_BSA	iBAQs normalized with value of spiked BSA
Control_50_iBAQ.639_4.27.2024_Slot2.3_32_BSA	iBAQs normalized with value of spiked BSA
5mM_Cys_61.4_iBAQ.641_4.27.2024_Slot2.4_48_BSA	iBAQs normalized with value of spiked BSA
Control_40.7_iBAQ.643_4.27.2024_Slot2.5_21_BSA	iBAQs normalized with value of spiked BSA
5mM_Cys_70_iBAQ.645_4.28.2024_Slot2.6_58_BSA	iBAQs normalized with value of spiked BSA
5mM_Cys_30_iBAQ.647_4.28.2024_Slot2.7_11_BSA	iBAQs normalized with value of spiked BSA
5mM_Cys_35.8_iBAQ.526_4.22.2024_Slot1.1_16_BSA__SP_Norm_5mM_Cys	Values further normalized with mean value of starting point temperature (25°C)
Control_66.5_iBAQ.528_4.22.2024_Slot1.2_50_BSA__SP_Norm_Control	Values further normalized with mean value of starting point temperature (25°C)
5mM_Cys_25_iBAQ.530_4.22.2024_Slot1.3_05_BSA__SP_Norm_5mM_Cys	Values further normalized with mean value of starting point temperature (25°C)
Control_35.8_iBAQ.532_4.23.2024_Slot1.4_14_BSA__SP_Norm_Control	Values further normalized with mean value of starting point temperature (25°C)
Control_44_iBAQ.534_4.23.2024_Slot1.5_26_BSA__SP_Norm_Control	Values further normalized with mean value of starting point temperature (25°C)
5mM_Cys_61.4_iBAQ.536_4.23.2024_Slot1.6_47_BSA__SP_Norm_5mM_Cys	Values further normalized with mean value of starting point temperature (25°C)
Control_44_iBAQ.538_4.23.2024_Slot1.7_25_BSA__SP_Norm_Control	Values further normalized with mean value of starting point temperature (25°C)
Control_30_iBAQ.540_4.23.2024_Slot1.8_08_BSA__SP_Norm_Control	Values further normalized with mean value of starting point temperature (25°C)
Control_44_iBAQ.542_4.23.2024_Slot1.9_27_BSA__SP_Norm_Control	Values further normalized with mean value of starting point temperature (25°C)
5mM_Cys_25_iBAQ.544_4.23.2024_Slot1.10_06_BSA__SP_Norm_5mM_Cys	Values further normalized with mean value of starting point temperature (25°C)
5mM_Cys_30_iBAQ.546_4.23.2024_Slot1.11_12_BSA__SP_Norm_5mM_Cys	Values further normalized with mean value of starting point temperature (25°C)
5mM_Cys_50_iBAQ.548_4.23.2024_Slot1.12_34_BSA__SP_Norm_5mM_Cys	Values further normalized with mean value of starting point temperature (25°C)
Control_61.4_iBAQ.550_4.23.2024_Slot1.13_43_BSA__SP_Norm_Control	Values further normalized with mean value of starting point temperature (25°C)
5mM_Cys_30_iBAQ.552_4.23.2024_Slot1.14_10_BSA__SP_Norm_5mM_Cys	Values further normalized with mean value of starting point temperature (25°C)
Control_35.8_iBAQ.554_4.24.2024_Slot1.15_15_BSA__SP_Norm_Control	Values further normalized with mean value of starting point temperature (25°C)
Control_30_iBAQ.556_4.24.2024_Slot1.16_07_BSA__SP_Norm_Control	Values further normalized with mean value of starting point temperature (25°C)
Control_50_iBAQ.558_4.24.2024_Slot1.17_33_BSA__SP_Norm_Control	Values further normalized with mean value of starting point temperature (25°C)
5mM_Cys_44_iBAQ.560_4.24.2024_Slot1.18_28_BSA__SP_Norm_5mM_Cys	Values further normalized with mean value of starting point temperature (25°C)
Control_40.7_iBAQ.562_4.24.2024_Slot1.19_19_BSA__SP_Norm_Control	Values further normalized with mean value of starting point temperature (25°C)
5mM_Cys_40.7_iBAQ.564_4.24.2024_Slot1.20_22_BSA__SP_Norm_5mM_Cys	Values further normalized with mean value of starting point temperature (25°C)
5mM_Cys_25_iBAQ.567_4.24.2024_Slot1.21_04_BSA__SP_Norm_5mM_Cys	Values further normalized with mean value of starting point temperature (25°C)
5mM_Cys_40.7_iBAQ.569_4.24.2024_Slot1.22_24_BSA__SP_Norm_5mM_Cys	Values further normalized with mean value of starting point temperature (25°C)
5mM_Cys_35.8_iBAQ.571_4.24.2024_Slot1.23_17_BSA__SP_Norm_5mM_Cys	Values further normalized with mean value of starting point temperature (25°C)
5mM_Cys_70_iBAQ.573_4.24.2024_Slot1.24_60_BSA__SP_Norm_5mM_Cys	Values further normalized with mean value of starting point temperature (25°C)
Control_66.5_iBAQ.575_4.24.2024_Slot1.25_49_BSA__SP_Norm_Control	Values further normalized with mean value of starting point temperature (25°C)
5mM_Cys_40.7_iBAQ.577_4.25.2024_Slot1.26_23_BSA__SP_Norm_5mM_Cys	Values further normalized with mean value of starting point temperature (25°C)
Control_40.7_iBAQ.579_4.25.2024_Slot1.27_20_BSA__SP_Norm_Control	Values further normalized with mean value of starting point temperature (25°C)
5mM_Cys_55.2_iBAQ.581_4.25.2024_Slot1.28_40_BSA__SP_Norm_5mM_Cys	Values further normalized with mean value of starting point temperature (25°C)
5mM_Cys_50_iBAQ.583_4.25.2024_Slot1.29_35_BSA__SP_Norm_5mM_Cys	Values further normalized with mean value of starting point temperature (25°C)
5mM_Cys_55.2_iBAQ.585_4.25.2024_Slot1.30_41_BSA__SP_Norm_5mM_Cys	Values further normalized with mean value of starting point temperature (25°C)
Control_35.8_iBAQ.587_4.25.2024_Slot1.31_13_BSA__SP_Norm_Control	Values further normalized with mean value of starting point temperature (25°C)
Control_70_iBAQ.589_4.25.2024_Slot1.32_57_BSA__SP_Norm_Control	Values further normalized with mean value of starting point temperature (25°C)
5mM_Cys_55.2_iBAQ.591_4.25.2024_Slot1.33_42_BSA__SP_Norm_5mM_Cys	Values further normalized with mean value of starting point temperature (25°C)
5mM_Cys_70_iBAQ.593_4.25.2024_Slot1.34_59_BSA__SP_Norm_5mM_Cys	Values further normalized with mean value of starting point temperature (25°C)
Control_25_iBAQ.595_4.25.2024_Slot1.35_01_BSA__SP_Norm_Control	Values further normalized with mean value of starting point temperature (25°C)
5mM_Cys_35.8_iBAQ.597_4.25.2024_Slot1.36_18_BSA__SP_Norm_5mM_Cys	Values further normalized with mean value of starting point temperature (25°C)
5mM_Cys_50_iBAQ.599_4.26.2024_Slot1.37_36_BSA__SP_Norm_5mM_Cys	Values further normalized with mean value of starting point temperature (25°C)
5mM_Cys_61.4_iBAQ.603_4.26.2024_Slot1.38_46_BSA__SP_Norm_5mM_Cys	Values further normalized with mean value of starting point temperature (25°C)
5mM_Cys_66.5_iBAQ.605_4.26.2024_Slot1.39_52_BSA__SP_Norm_5mM_Cys	Values further normalized with mean value of starting point temperature (25°C)
5mM_Cys_44_iBAQ.607_4.26.2024_Slot1.40_29_BSA__SP_Norm_5mM_Cys	Values further normalized with mean value of starting point temperature (25°C)
Control_50_iBAQ.609_4.26.2024_Slot1.41_31_BSA__SP_Norm_Control	Values further normalized with mean value of starting point temperature (25°C)
Control_25_iBAQ.611_4.26.2024_Slot1.42_03_BSA__SP_Norm_Control	Values further normalized with mean value of starting point temperature (25°C)
5mM_Cys_66.5_iBAQ.613_4.26.2024_Slot1.43_53_BSA__SP_Norm_5mM_Cys	Values further normalized with mean value of starting point temperature (25°C)
Control_25_iBAQ.615_4.26.2024_Slot1.44_02_BSA__SP_Norm_Control	Values further normalized with mean value of starting point temperature (25°C)
Control_55.2_iBAQ.617_4.26.2024_Slot1.45_38_BSA__SP_Norm_Control	Values further normalized with mean value of starting point temperature (25°C)
Control_30_iBAQ.619_4.26.2024_Slot1.46_09_BSA__SP_Norm_Control	Values further normalized with mean value of starting point temperature (25°C)
Control_70_iBAQ.621_4.27.2024_Slot1.47_55_BSA__SP_Norm_Control	Values further normalized with mean value of starting point temperature (25°C)
Control_55.2_iBAQ.623_4.27.2024_Slot1.48_37_BSA__SP_Norm_Control	Values further normalized with mean value of starting point temperature (25°C)
5mM_Cys_66.5_iBAQ.625_4.27.2024_Slot1.49_54_BSA__SP_Norm_5mM_Cys	Values further normalized with mean value of starting point temperature (25°C)
Control_61.4_iBAQ.627_4.27.2024_Slot1.50_45_BSA__SP_Norm_Control	Values further normalized with mean value of starting point temperature (25°C)
Control_55.2_iBAQ.629_4.27.2024_Slot1.51_39_BSA__SP_Norm_Control	Values further normalized with mean value of starting point temperature (25°C)
Control_61.4_iBAQ.631_4.27.2024_Slot1.52_44_BSA__SP_Norm_Control	Values further normalized with mean value of starting point temperature (25°C)
5mM_Cys_44_iBAQ.633_4.27.2024_Slot1.54_30_BSA__SP_Norm_5mM_Cys	Values further normalized with mean value of starting point temperature (25°C)
Control_66.5_iBAQ.635_4.27.2024_Slot2.1_51_BSA__SP_Norm_Control	Values further normalized with mean value of starting point temperature (25°C)
Control_70_iBAQ.637_4.27.2024_Slot2.2_56_BSA__SP_Norm_Control	Values further normalized with mean value of starting point temperature (25°C)
Control_50_iBAQ.639_4.27.2024_Slot2.3_32_BSA__SP_Norm_Control	Values further normalized with mean value of starting point temperature (25°C)
5mM_Cys_61.4_iBAQ.641_4.27.2024_Slot2.4_48_BSA__SP_Norm_5mM_Cys	Values further normalized with mean value of starting point temperature (25°C)
Control_40.7_iBAQ.643_4.27.2024_Slot2.5_21_BSA__SP_Norm_Control	Values further normalized with mean value of starting point temperature (25°C)
5mM_Cys_70_iBAQ.645_4.28.2024_Slot2.6_58_BSA__SP_Norm_5mM_Cys	Values further normalized with mean value of starting point temperature (25°C)
5mM_Cys_30_iBAQ.647_4.28.2024_Slot2.7_11_BSA__SP_Norm_5mM_Cys	Values further normalized with mean value of starting point temperature (25°C)
5mM_Cys_35.8_BSA_Mean_SP_Norm_5mM_Cys	mean of value per temperature and treatment
Control_66.5_BSA_Mean_SP_Norm_Control	mean of value per temperature and treatment
5mM_Cys_25_BSA_Mean_SP_Norm_5mM_Cys	mean of value per temperature and treatment
Control_35.8_BSA_Mean_SP_Norm_Control	mean of value per temperature and treatment
Control_44_BSA_Mean_SP_Norm_Control	mean of value per temperature and treatment
5mM_Cys_61.4_BSA_Mean_SP_Norm_5mM_Cys	mean of value per temperature and treatment
Control_30_BSA_Mean_SP_Norm_Control	mean of value per temperature and treatment
5mM_Cys_30_BSA_Mean_SP_Norm_5mM_Cys	mean of value per temperature and treatment
5mM_Cys_50_BSA_Mean_SP_Norm_5mM_Cys	mean of value per temperature and treatment
Control_61.4_BSA_Mean_SP_Norm_Control	mean of value per temperature and treatment
Control_50_BSA_Mean_SP_Norm_Control	mean of value per temperature and treatment
5mM_Cys_44_BSA_Mean_SP_Norm_5mM_Cys	mean of value per temperature and treatment
Control_40.7_BSA_Mean_SP_Norm_Control	mean of value per temperature and treatment
5mM_Cys_40.7_BSA_Mean_SP_Norm_5mM_Cys	mean of value per temperature and treatment
5mM_Cys_70_BSA_Mean_SP_Norm_5mM_Cys	mean of value per temperature and treatment
5mM_Cys_55.2_BSA_Mean_SP_Norm_5mM_Cys	mean of value per temperature and treatment
Control_70_BSA_Mean_SP_Norm_Control	mean of value per temperature and treatment
Control_25_BSA_Mean_SP_Norm_Control	mean of value per temperature and treatment
5mM_Cys_66.5_BSA_Mean_SP_Norm_5mM_Cys	mean of value per temperature and treatment
Control_55.2_BSA_Mean_SP_Norm_Control	mean of value per temperature and treatment
5mM_Cys_35.8_BSA_SD_SP_Norm_5mM_Cys	mean of value per temperature and treatment
Control_66.5_BSA_SD_SP_Norm_Control	mean of value per temperature and treatment
5mM_Cys_25_BSA_SD_SP_Norm_5mM_Cys	mean of value per temperature and treatment
Control_35.8_BSA_SD_SP_Norm_Control	mean of value per temperature and treatment
Control_44_BSA_SD_SP_Norm_Control	mean of value per temperature and treatment
5mM_Cys_61.4_BSA_SD_SP_Norm_5mM_Cys	mean of value per temperature and treatment
Control_30_BSA_SD_SP_Norm_Control	mean of value per temperature and treatment
5mM_Cys_30_BSA_SD_SP_Norm_5mM_Cys	mean of value per temperature and treatment
5mM_Cys_50_BSA_SD_SP_Norm_5mM_Cys	mean of value per temperature and treatment
Control_61.4_BSA_SD_SP_Norm_Control	mean of value per temperature and treatment
Control_50_BSA_SD_SP_Norm_Control	mean of value per temperature and treatment
5mM_Cys_44_BSA_SD_SP_Norm_5mM_Cys	mean of value per temperature and treatment
Control_40.7_BSA_SD_SP_Norm_Control	mean of value per temperature and treatment
5mM_Cys_40.7_BSA_SD_SP_Norm_5mM_Cys	mean of value per temperature and treatment
5mM_Cys_70_BSA_SD_SP_Norm_5mM_Cys	mean of value per temperature and treatment
5mM_Cys_55.2_BSA_SD_SP_Norm_5mM_Cys	mean of value per temperature and treatment
Control_70_BSA_SD_SP_Norm_Control	mean of value per temperature and treatment
Control_25_BSA_SD_SP_Norm_Control	mean of value per temperature and treatment
5mM_Cys_66.5_BSA_SD_SP_Norm_5mM_Cys	mean of value per temperature and treatment
Control_55.2_BSA_SD_SP_Norm_Control	mean of value per temperature and treatment

### Sheet: Filtered mitochondrial proteins
Majority.protein.IDs	AGI_Short	Name	Localization SUBA5	Annotation Lvl1	Annotation Lvl2	Annotation Lvl3	overlapping curves at Tm50	Delta Tm50	Control_x_Tm50	5mM_Cys_x_Tm50	Control_span_x_Tm50	5mM_Cys_span_x_Tm50	mean span	5mM_Cys_35.8_iBAQ.526_4.22.2024_Slot1.1_16	Control_66.5_iBAQ.528_4.22.2024_Slot1.2_50	5mM_Cys_25_iBAQ.530_4.22.2024_Slot1.3_05	Control_35.8_iBAQ.532_4.23.2024_Slot1.4_14	Control_44_iBAQ.534_4.23.2024_Slot1.5_26	5mM_Cys_61.4_iBAQ.536_4.23.2024_Slot1.6_47	Control_44_iBAQ.538_4.23.2024_Slot1.7_25	Control_30_iBAQ.540_4.23.2024_Slot1.8_08	Control_44_iBAQ.542_4.23.2024_Slot1.9_27	5mM_Cys_25_iBAQ.544_4.23.2024_Slot1.10_06	5mM_Cys_30_iBAQ.546_4.23.2024_Slot1.11_12	5mM_Cys_50_iBAQ.548_4.23.2024_Slot1.12_34	Control_61.4_iBAQ.550_4.23.2024_Slot1.13_43	5mM_Cys_30_iBAQ.552_4.23.2024_Slot1.14_10	Control_35.8_iBAQ.554_4.24.2024_Slot1.15_15	Control_30_iBAQ.556_4.24.2024_Slot1.16_07	Control_50_iBAQ.558_4.24.2024_Slot1.17_33	5mM_Cys_44_iBAQ.560_4.24.2024_Slot1.18_28	Control_40.7_iBAQ.562_4.24.2024_Slot1.19_19	5mM_Cys_40.7_iBAQ.564_4.24.2024_Slot1.20_22	5mM_Cys_25_iBAQ.567_4.24.2024_Slot1.21_04	5mM_Cys_40.7_iBAQ.569_4.24.2024_Slot1.22_24	5mM_Cys_35.8_iBAQ.571_4.24.2024_Slot1.23_17	5mM_Cys_70_iBAQ.573_4.24.2024_Slot1.24_60	Control_66.5_iBAQ.575_4.24.2024_Slot1.25_49	5mM_Cys_40.7_iBAQ.577_4.25.2024_Slot1.26_23	Control_40.7_iBAQ.579_4.25.2024_Slot1.27_20	5mM_Cys_55.2_iBAQ.581_4.25.2024_Slot1.28_40	5mM_Cys_50_iBAQ.583_4.25.2024_Slot1.29_35	5mM_Cys_55.2_iBAQ.585_4.25.2024_Slot1.30_41	Control_35.8_iBAQ.587_4.25.2024_Slot1.31_13	Control_70_iBAQ.589_4.25.2024_Slot1.32_57	5mM_Cys_55.2_iBAQ.591_4.25.2024_Slot1.33_42	5mM_Cys_70_iBAQ.593_4.25.2024_Slot1.34_59	Control_25_iBAQ.595_4.25.2024_Slot1.35_01	5mM_Cys_35.8_iBAQ.597_4.25.2024_Slot1.36_18	5mM_Cys_50_iBAQ.599_4.26.2024_Slot1.37_36	5mM_Cys_61.4_iBAQ.603_4.26.2024_Slot1.38_46	5mM_Cys_66.5_iBAQ.605_4.26.2024_Slot1.39_52	5mM_Cys_44_iBAQ.607_4.26.2024_Slot1.40_29	Control_50_iBAQ.609_4.26.2024_Slot1.41_31	Control_25_iBAQ.611_4.26.2024_Slot1.42_03	5mM_Cys_66.5_iBAQ.613_4.26.2024_Slot1.43_53	Control_25_iBAQ.615_4.26.2024_Slot1.44_02	Control_55.2_iBAQ.617_4.26.2024_Slot1.45_38	Control_30_iBAQ.619_4.26.2024_Slot1.46_09	Control_70_iBAQ.621_4.27.2024_Slot1.47_55	Control_55.2_iBAQ.623_4.27.2024_Slot1.48_37	5mM_Cys_66.5_iBAQ.625_4.27.2024_Slot1.49_54	Control_61.4_iBAQ.627_4.27.2024_Slot1.50_45	Control_55.2_iBAQ.629_4.27.2024_Slot1.51_39	Control_61.4_iBAQ.631_4.27.2024_Slot1.52_44	5mM_Cys_44_iBAQ.633_4.27.2024_Slot1.54_30	Control_66.5_iBAQ.635_4.27.2024_Slot2.1_51	Control_70_iBAQ.637_4.27.2024_Slot2.2_56	Control_50_iBAQ.639_4.27.2024_Slot2.3_32	5mM_Cys_61.4_iBAQ.641_4.27.2024_Slot2.4_48	Control_40.7_iBAQ.643_4.27.2024_Slot2.5_21	5mM_Cys_70_iBAQ.645_4.28.2024_Slot2.6_58	5mM_Cys_30_iBAQ.647_4.28.2024_Slot2.7_11	5mM_Cys_35.8_iBAQ.526_4.22.2024_Slot1.1_16_BSA	Control_66.5_iBAQ.528_4.22.2024_Slot1.2_50_BSA	5mM_Cys_25_iBAQ.530_4.22.2024_Slot1.3_05_BSA	Control_35.8_iBAQ.532_4.23.2024_Slot1.4_14_BSA	Control_44_iBAQ.534_4.23.2024_Slot1.5_26_BSA	5mM_Cys_61.4_iBAQ.536_4.23.2024_Slot1.6_47_BSA	Control_44_iBAQ.538_4.23.2024_Slot1.7_25_BSA	Control_30_iBAQ.540_4.23.2024_Slot1.8_08_BSA	Control_44_iBAQ.542_4.23.2024_Slot1.9_27_BSA	5mM_Cys_25_iBAQ.544_4.23.2024_Slot1.10_06_BSA	5mM_Cys_30_iBAQ.546_4.23.2024_Slot1.11_12_BSA	5mM_Cys_50_iBAQ.548_4.23.2024_Slot1.12_34_BSA	Control_61.4_iBAQ.550_4.23.2024_Slot1.13_43_BSA	5mM_Cys_30_iBAQ.552_4.23.2024_Slot1.14_10_BSA	Control_35.8_iBAQ.554_4.24.2024_Slot1.15_15_BSA	Control_30_iBAQ.556_4.24.2024_Slot1.16_07_BSA	Control_50_iBAQ.558_4.24.2024_Slot1.17_33_BSA	5mM_Cys_44_iBAQ.560_4.24.2024_Slot1.18_28_BSA	Control_40.7_iBAQ.562_4.24.2024_Slot1.19_19_BSA	5mM_Cys_40.7_iBAQ.564_4.24.2024_Slot1.20_22_BSA	5mM_Cys_25_iBAQ.567_4.24.2024_Slot1.21_04_BSA	5mM_Cys_40.7_iBAQ.569_4.24.2024_Slot1.22_24_BSA	5mM_Cys_35.8_iBAQ.571_4.24.2024_Slot1.23_17_BSA	5mM_Cys_70_iBAQ.573_4.24.2024_Slot1.24_60_BSA	Control_66.5_iBAQ.575_4.24.2024_Slot1.25_49_BSA	5mM_Cys_40.7_iBAQ.577_4.25.2024_Slot1.26_23_BSA	Control_40.7_iBAQ.579_4.25.2024_Slot1.27_20_BSA	5mM_Cys_55.2_iBAQ.581_4.25.2024_Slot1.28_40_BSA	5mM_Cys_50_iBAQ.583_4.25.2024_Slot1.29_35_BSA	5mM_Cys_55.2_iBAQ.585_4.25.2024_Slot1.30_41_BSA	Control_35.8_iBAQ.587_4.25.2024_Slot1.31_13_BSA	Control_70_iBAQ.589_4.25.2024_Slot1.32_57_BSA	5mM_Cys_55.2_iBAQ.591_4.25.2024_Slot1.33_42_BSA	5mM_Cys_70_iBAQ.593_4.25.2024_Slot1.34_59_BSA	Control_25_iBAQ.595_4.25.2024_Slot1.35_01_BSA	5mM_Cys_35.8_iBAQ.597_4.25.2024_Slot1.36_18_BSA	5mM_Cys_50_iBAQ.599_4.26.2024_Slot1.37_36_BSA	5mM_Cys_61.4_iBAQ.603_4.26.2024_Slot1.38_46_BSA	5mM_Cys_66.5_iBAQ.605_4.26.2024_Slot1.39_52_BSA	5mM_Cys_44_iBAQ.607_4.26.2024_Slot1.40_29_BSA	Control_50_iBAQ.609_4.26.2024_Slot1.41_31_BSA	Control_25_iBAQ.611_4.26.2024_Slot1.42_03_BSA	5mM_Cys_66.5_iBAQ.613_4.26.2024_Slot1.43_53_BSA	Control_25_iBAQ.615_4.26.2024_Slot1.44_02_BSA	Control_55.2_iBAQ.617_4.26.2024_Slot1.45_38_BSA	Control_30_iBAQ.619_4.26.2024_Slot1.46_09_BSA	Control_70_iBAQ.621_4.27.2024_Slot1.47_55_BSA	Control_55.2_iBAQ.623_4.27.2024_Slot1.48_37_BSA	5mM_Cys_66.5_iBAQ.625_4.27.2024_Slot1.49_54_BSA	Control_61.4_iBAQ.627_4.27.2024_Slot1.50_45_BSA	Control_55.2_iBAQ.629_4.27.2024_Slot1.51_39_BSA	Control_61.4_iBAQ.631_4.27.2024_Slot1.52_44_BSA	5mM_Cys_44_iBAQ.633_4.27.2024_Slot1.54_30_BSA	Control_66.5_iBAQ.635_4.27.2024_Slot2.1_51_BSA	Control_70_iBAQ.637_4.27.2024_Slot2.2_56_BSA	Control_50_iBAQ.639_4.27.2024_Slot2.3_32_BSA	5mM_Cys_61.4_iBAQ.641_4.27.2024_Slot2.4_48_BSA	Control_40.7_iBAQ.643_4.27.2024_Slot2.5_21_BSA	5mM_Cys_70_iBAQ.645_4.28.2024_Slot2.6_58_BSA	5mM_Cys_30_iBAQ.647_4.28.2024_Slot2.7_11_BSA	5mM_Cys_35.8_iBAQ.526_4.22.2024_Slot1.1_16_BSA__SP_Norm_5mM_Cys	Control_66.5_iBAQ.528_4.22.2024_Slot1.2_50_BSA__SP_Norm_Control	5mM_Cys_25_iBAQ.530_4.22.2024_Slot1.3_05_BSA__SP_Norm_5mM_Cys	Control_35.8_iBAQ.532_4.23.2024_Slot1.4_14_BSA__SP_Norm_Control	Control_44_iBAQ.534_4.23.2024_Slot1.5_26_BSA__SP_Norm_Control	5mM_Cys_61.4_iBAQ.536_4.23.2024_Slot1.6_47_BSA__SP_Norm_5mM_Cys	Control_44_iBAQ.538_4.23.2024_Slot1.7_25_BSA__SP_Norm_Control	Control_30_iBAQ.540_4.23.2024_Slot1.8_08_BSA__SP_Norm_Control	Control_44_iBAQ.542_4.23.2024_Slot1.9_27_BSA__SP_Norm_Control	5mM_Cys_25_iBAQ.544_4.23.2024_Slot1.10_06_BSA__SP_Norm_5mM_Cys	5mM_Cys_30_iBAQ.546_4.23.2024_Slot1.11_12_BSA__SP_Norm_5mM_Cys	5mM_Cys_50_iBAQ.548_4.23.2024_Slot1.12_34_BSA__SP_Norm_5mM_Cys	Control_61.4_iBAQ.550_4.23.2024_Slot1.13_43_BSA__SP_Norm_Control	5mM_Cys_30_iBAQ.552_4.23.2024_Slot1.14_10_BSA__SP_Norm_5mM_Cys	Control_35.8_iBAQ.554_4.24.2024_Slot1.15_15_BSA__SP_Norm_Control	Control_30_iBAQ.556_4.24.2024_Slot1.16_07_BSA__SP_Norm_Control	Control_50_iBAQ.558_4.24.2024_Slot1.17_33_BSA__SP_Norm_Control	5mM_Cys_44_iBAQ.560_4.24.2024_Slot1.18_28_BSA__SP_Norm_5mM_Cys	Control_40.7_iBAQ.562_4.24.2024_Slot1.19_19_BSA__SP_Norm_Control	5mM_Cys_40.7_iBAQ.564_4.24.2024_Slot1.20_22_BSA__SP_Norm_5mM_Cys	5mM_Cys_25_iBAQ.567_4.24.2024_Slot1.21_04_BSA__SP_Norm_5mM_Cys	5mM_Cys_40.7_iBAQ.569_4.24.2024_Slot1.22_24_BSA__SP_Norm_5mM_Cys	5mM_Cys_35.8_iBAQ.571_4.24.2024_Slot1.23_17_BSA__SP_Norm_5mM_Cys	5mM_Cys_70_iBAQ.573_4.24.2024_Slot1.24_60_BSA__SP_Norm_5mM_Cys	Control_66.5_iBAQ.575_4.24.2024_Slot1.25_49_BSA__SP_Norm_Control	5mM_Cys_40.7_iBAQ.577_4.25.2024_Slot1.26_23_BSA__SP_Norm_5mM_Cys	Control_40.7_iBAQ.579_4.25.2024_Slot1.27_20_BSA__SP_Norm_Control	5mM_Cys_55.2_iBAQ.581_4.25.2024_Slot1.28_40_BSA__SP_Norm_5mM_Cys	5mM_Cys_50_iBAQ.583_4.25.2024_Slot1.29_35_BSA__SP_Norm_5mM_Cys	5mM_Cys_55.2_iBAQ.585_4.25.2024_Slot1.30_41_BSA__SP_Norm_5mM_Cys	Control_35.8_iBAQ.587_4.25.2024_Slot1.31_13_BSA__SP_Norm_Control	Control_70_iBAQ.589_4.25.2024_Slot1.32_57_BSA__SP_Norm_Control	5mM_Cys_55.2_iBAQ.591_4.25.2024_Slot1.33_42_BSA__SP_Norm_5mM_Cys	5mM_Cys_70_iBAQ.593_4.25.2024_Slot1.34_59_BSA__SP_Norm_5mM_Cys	Control_25_iBAQ.595_4.25.2024_Slot1.35_01_BSA__SP_Norm_Control	5mM_Cys_35.8_iBAQ.597_4.25.2024_Slot1.36_18_BSA__SP_Norm_5mM_Cys	5mM_Cys_50_iBAQ.599_4.26.2024_Slot1.37_36_BSA__SP_Norm_5mM_Cys	5mM_Cys_61.4_iBAQ.603_4.26.2024_Slot1.38_46_BSA__SP_Norm_5mM_Cys	5mM_Cys_66.5_iBAQ.605_4.26.2024_Slot1.39_52_BSA__SP_Norm_5mM_Cys	5mM_Cys_44_iBAQ.607_4.26.2024_Slot1.40_29_BSA__SP_Norm_5mM_Cys	Control_50_iBAQ.609_4.26.2024_Slot1.41_31_BSA__SP_Norm_Control	Control_25_iBAQ.611_4.26.2024_Slot1.42_03_BSA__SP_Norm_Control	5mM_Cys_66.5_iBAQ.613_4.26.2024_Slot1.43_53_BSA__SP_Norm_5mM_Cys	Control_25_iBAQ.615_4.26.2024_Slot1.44_02_BSA__SP_Norm_Control	Control_55.2_iBAQ.617_4.26.2024_Slot1.45_38_BSA__SP_Norm_Control	Control_30_iBAQ.619_4.26.2024_Slot1.46_09_BSA__SP_Norm_Control	Control_70_iBAQ.621_4.27.2024_Slot1.47_55_BSA__SP_Norm_Control	Control_55.2_iBAQ.623_4.27.2024_Slot1.48_37_BSA__SP_Norm_Control	5mM_Cys_66.5_iBAQ.625_4.27.2024_Slot1.49_54_BSA__SP_Norm_5mM_Cys	Control_61.4_iBAQ.627_4.27.2024_Slot1.50_45_BSA__SP_Norm_Control	Control_55.2_iBAQ.629_4.27.2024_Slot1.51_39_BSA__SP_Norm_Control	Control_61.4_iBAQ.631_4.27.2024_Slot1.52_44_BSA__SP_Norm_Control	5mM_Cys_44_iBAQ.633_4.27.2024_Slot1.54_30_BSA__SP_Norm_5mM_Cys	Control_66.5_iBAQ.635_4.27.2024_Slot2.1_51_BSA__SP_Norm_Control	Control_70_iBAQ.637_4.27.2024_Slot2.2_56_BSA__SP_Norm_Control	Control_50_iBAQ.639_4.27.2024_Slot2.3_32_BSA__SP_Norm_Control	5mM_Cys_61.4_iBAQ.641_4.27.2024_Slot2.4_48_BSA__SP_Norm_5mM_Cys	Control_40.7_iBAQ.643_4.27.2024_Slot2.5_21_BSA__SP_Norm_Control	5mM_Cys_70_iBAQ.645_4.28.2024_Slot2.6_58_BSA__SP_Norm_5mM_Cys	5mM_Cys_30_iBAQ.647_4.28.2024_Slot2.7_11_BSA__SP_Norm_5mM_Cys	5mM_Cys_35.8_BSA_Mean_SP_Norm_5mM_Cys	Control_66.5_BSA_Mean_SP_Norm_Control	5mM_Cys_25_BSA_Mean_SP_Norm_5mM_Cys	Control_35.8_BSA_Mean_SP_Norm_Control	Control_44_BSA_Mean_SP_Norm_Control	5mM_Cys_61.4_BSA_Mean_SP_Norm_5mM_Cys	Control_30_BSA_Mean_SP_Norm_Control	5mM_Cys_30_BSA_Mean_SP_Norm_5mM_Cys	5mM_Cys_50_BSA_Mean_SP_Norm_5mM_Cys	Control_61.4_BSA_Mean_SP_Norm_Control	Control_50_BSA_Mean_SP_Norm_Control	5mM_Cys_44_BSA_Mean_SP_Norm_5mM_Cys	Control_40.7_BSA_Mean_SP_Norm_Control	5mM_Cys_40.7_BSA_Mean_SP_Norm_5mM_Cys	5mM_Cys_70_BSA_Mean_SP_Norm_5mM_Cys	5mM_Cys_55.2_BSA_Mean_SP_Norm_5mM_Cys	Control_70_BSA_Mean_SP_Norm_Control	Control_25_BSA_Mean_SP_Norm_Control	5mM_Cys_66.5_BSA_Mean_SP_Norm_5mM_Cys	Control_55.2_BSA_Mean_SP_Norm_Control	5mM_Cys_35.8_BSA_SD_SP_Norm_5mM_Cys	Control_66.5_BSA_SD_SP_Norm_Control	5mM_Cys_25_BSA_SD_SP_Norm_5mM_Cys	Control_35.8_BSA_SD_SP_Norm_Control	Control_44_BSA_SD_SP_Norm_Control	5mM_Cys_61.4_BSA_SD_SP_Norm_5mM_Cys	Control_30_BSA_SD_SP_Norm_Control	5mM_Cys_30_BSA_SD_SP_Norm_5mM_Cys	5mM_Cys_50_BSA_SD_SP_Norm_5mM_Cys	Control_61.4_BSA_SD_SP_Norm_Control	Control_50_BSA_SD_SP_Norm_Control	5mM_Cys_44_BSA_SD_SP_Norm_5mM_Cys	Control_40.7_BSA_SD_SP_Norm_Control	5mM_Cys_40.7_BSA_SD_SP_Norm_5mM_Cys	5mM_Cys_70_BSA_SD_SP_Norm_5mM_Cys	5mM_Cys_55.2_BSA_SD_SP_Norm_5mM_Cys	Control_70_BSA_SD_SP_Norm_Control	Control_25_BSA_SD_SP_Norm_Control	5mM_Cys_66.5_BSA_SD_SP_Norm_5mM_Cys	Control_55.2_BSA_SD_SP_Norm_Control
AT5G39960.1	AT5G39960	GTP_binding;GTP_binding	mitochondrion	Signalling	G-proteins	G-proteins misc.	TRUE	2.05416	31.7485	33.8027	1.89111	4.98201	3.43656	11441	278.41	11641	2563.9	1961.5	539.86	1613.2	5907.2	2199.6	15966	5334.2	194.34	1590.2	7736.2	3869.9	6975.5	335.6	3942.3	2009.2	4416.4	8108.4	4167.1	2090.1	0	896.21	810.95	2686.2	371.14	744.42	0	7272.1	0	0	709.89	15531	3631.5	218.14	314.95	0	3343.2	101.06	16113	0	10534	0	10673	0	0	1077.3	309.84	420	0	2743.1	0	0	0	0	1361.9	2536.3	6745.9	0.00152181	6.86398e-06	0.00115246	0.000381028	0.000213107	2.81309e-05	0.000176617	0.00089801	0.000244123	0.00262599	0.000841981	1.32937e-05	8.67776e-05	0.00127875	0.000604389	0.00117269	2.99029e-05	0.000440796	0.000262038	0.000471848	0.00157699	0.000469136	0.000305517	0	2.72885e-05	9.70826e-05	0.000336406	2.43546e-05	6.01114e-05	0	0.00106513	0	0	2.57207e-05	0.00267044	0.000571602	2.09287e-05	1.68332e-05	0	0.000396843	9.9127e-06	0.00231439	0	0.0019724	0	0.00179062	0	0	3.64088e-05	1.38013e-05	2.77833e-05	0	0.000301433	0	0	0	0	0.000193402	8.16949e-05	0.00127848	0.852488	0.00295979	0.645583	0.164302	0.091893	0.0157583	0.0761583	0.387228	0.105268	1.47102	0.47166	0.00744682	0.0374191	0.71633	0.260616	0.50567	0.0128943	0.246924	0.112992	0.264319	0.883395	0.2628	0.171144	0	0.011767	0.0543836	0.14506	0.0136429	0.0336731	0	0.459293	0	0	0.0144082	1.15151	0.320199	0.0117238	0.00942962	0	0.222303	0.00427442	0.997979	0	0.850512	0	0.772127	0	0	0.0203954	0.00595122	0.0119803	0	0.168856	0	0	0	0	0.0833963	0.0457637	0.716177	0.447944	0.00490893	1	0.294737	0.0911063	0.00839598	0.555008	0.634722	0.0176146	0.0144568	0.00572291	0.212694	0.113816	0.193834	0.0200573	0.00454764	0	1	0.00679848	0.00399344	0.358185	0.00612085	0.424894	0.150426	0.0145706	0.00792985	0.197136	0.141216	0.0140706	0.0201073	0.00656806	0.0399111	0.0308403	0.12077	0.023399	0.00787675	0	0.150509	0.0117753	0.00691685
AT5G15220.1;AT2G16930.3;AT2G16930.2;AT2G16930.1	AT5G15220	Ribosomal_protein_L27_family_protein	mitochondrion	Protein metabolism	protein synthesis	organelle protein translation machineries	TRUE	-0.996147	32.7136	31.7174	2.82256	1.27972	2.05114	39601	25942	160160	21579	0	30928	29770	49208	0	98270	54753	6114	7726	83639	46325	67213	3577.1	0	15771	13247	87748	9986.8	16572	34681	40527	14637	0	0	0	2331.1	32709	29119	5552.1	44090	84458	18167	3959	18898	12866	2345.2	1446.3	82892	20323	110730	5025.9	87530	4685.6	3999.7	39840	16648	1149.3	21083	2063.2	2313.7	46049	0	45492	30399	45990	56131	0.00526749	0.00063958	0.0158559	0.00320691	0	0.00161159	0.00325929	0.00748058	0	0.0161628	0.00864253	0.000418223	0.00042161	0.0138251	0.00723489	0.0112995	0.000318729	0	0.00205684	0.00141531	0.017066	0.00112432	0.00242238	0.00106599	0.001234	0.00175226	0	0	0	0.000160854	0.00479084	0.00118829	0.000358478	0.00159746	0.0145219	0.0028595	0.000379833	0.00101005	0.000455192	0.000278379	0.000141864	0.0119062	0.00062939	0.0207332	0.000328813	0.014685	0.000163701	0.000291078	0.00134645	0.000741559	7.6027e-05	0.000987725	0.00022672	7.18117e-05	0.00143397	0	0.00208192	0.00431694	0.00148135	0.0106379	0.321943	0.0406846	0.969093	0.203996	0	0.0984986	0.207328	0.47585	0	0.987855	0.528222	0.0255613	0.0268192	0.844974	0.460222	0.718779	0.0202748	0	0.130838	0.0865021	1.04305	0.0687174	0.148053	0.0651523	0.0784965	0.107096	0	0	0	0.00983124	0.304752	0.0755887	0.0219098	0.0976353	0.92376	0.17477	0.023215	0.0617331	0.0278208	0.0170142	0.00902415	0.757369	0.0384676	1.31887	0.0209162	0.934135	0.0104132	0.0185159	0.0822933	0.0471716	0.00483619	0.0628306	0.0138569	0.00456804	0.0912167	0	0.127245	0.274607	0.0905385	0.650178	0.214922	0.0412497	1	0.32299	0.0691093	0.0958254	0.709588	0.674458	0.0162588	0.0456072	0.00976633	0.0102904	0.135148	0.0874386	0.084442	0.0105803	0.0590729	1	0.0495273	0.0147561	0.0936408	0.0369674	0.0384466	0.129083	0.119701	0.0328375	0.22928	0.159766	0.0141293	0.0180566	0.0101578	0.00905046	0.137354	0.0192066	0.0170781	0.0109741	0.0428589	0.28841	0.0288713	0.00867433
AT5G05000.3;AT5G05000.2;AT5G05000.1	AT5G05000	translocon_at_the_outer_envelope_membrane_of_chloroplas ts_34	mitochondrion	Protein metabolism	protein translocation	protein translocation chloroplast	FALSE	3.31884	32.7576	36.0764	2.89394	3.29245	3.0932	26939	2149.5	44642	9368.7	8485.3	18518	2154.4	38892	2393.9	29899	38730	354.48	724.82	32192	11489	17309	0	5754.9	10247	9426.4	40181	9537.1	20421	273.69	46626	8214.1	9232.6	329.85	0	0	31176	1574.4	0	0	39521	24084	0	0	1131.6	3921.9	679.03	39256	198.6	37626	0	21280	0	796.19	31728	0	0	548.07	0	0	0	0	0	0	0	29811	0.00358327	5.29943e-05	0.00441956	0.00139231	0.000921884	0.000964931	0.000235869	0.00591235	0.000265688	0.0049176	0.00611336	2.42479e-05	3.95536e-05	0.00532117	0.00179432	0.00290991	0	0.000643466	0.0013364	0.00100712	0.00781473	0.0010737	0.002985	8.41243e-06	0.00141971	0.000983348	0.00115624	2.16451e-05	0	0	0.00456631	6.42481e-05	0	0	0.00679534	0.00379085	0	0	4.00354e-05	0.000465535	6.66042e-05	0.00563853	6.15051e-06	0.00704514	0	0.00357017	0	5.79427e-05	0.00107229	0	0	2.56767e-05	0	0	0	0	0	0	0	0.00564977	0.626741	0.00816175	0.773016	0.214432	0.141981	0.168774	0.0363266	0.910572	0.0409191	0.860126	1.06928	0.00424115	0.00609173	0.930714	0.276346	0.44816	0	0.112547	0.205822	0.176152	1.36686	0.187798	0.5221	0.0014714	0.218652	0.171995	0.178075	0.0037859	0	0	0.703266	0.00989498	0	0	1.04656	0.663049	0	0	0.0070025	0.0814257	0.0102578	0.868401	0.00107577	1.08504	0	0.549849	0	0.00892386	0.187552	0	0	0.00395452	0	0	0	0	0	0	0	0.988189	0.603963	0.0756045	1	0.398015	0.0730756	0.056258	0.636194	0.996059	0.00141372	0.00334875	0.00341928	0.0646576	0.127966	0.178648	0.000490467	0.00126197	0.00329833	1	0.0652101	0.00297462	0.0731828	0.12395	0.32068	0.266162	0.0597181	0.0974418	0.242997	0.0696152	0.00244863	0.00309071	0.00592237	0.0581171	0.111687	0.00819163	0.000849513	0.00218579	0.00571287	0.11558	0.105993	0.00515219
AT4G24570.1	AT4G24570	dicarboxylate_carrier_2	mitochondrion	Transport	carrier-mediated transport	MC-type solute transporter	FALSE	3.98593	32.9729	36.9588	2.28218	5.3974	3.83979	36023	0	59650	11553	6373.4	731.57	13970	64564	3474.3	50900	68192	2353.8	0	23427	38559	44595	5531.4	15099	30739	16464	29641	1117.9	51124	0	427.4	7382.9	26493	1279.9	3160.9	1266	27953	0	436.42	555.47	85035	14452	937.69	486.47	0	618.28	328.88	71295	0	66467	2621.5	40329	723.68	965.88	0	0	1507.4	0	903.62	0	1378.2	4470	274.04	22251	0	35365	0.00479157	0	0.00590536	0.00171692	0.000692437	3.81205e-05	0.00152947	0.00981499	0.000385596	0.00837171	0.0107638	0.00016101	0	0.00387236	0.00602202	0.0074971	0.000492863	0.00168825	0.00400895	0.00175901	0.00576482	0.000125854	0.00747296	0	1.30138e-05	0.000883841	0.00331785	8.39885e-05	0.000255241	8.73585e-05	0.00409424	0	2.81779e-05	2.01257e-05	0.0146211	0.00227476	8.99635e-05	2.60005e-05	0	7.33907e-05	3.2259e-05	0.0102404	0	0.0124454	0.000171508	0.00676604	2.52832e-05	7.02918e-05	0	0	9.97156e-05	0	9.92967e-05	0	4.29172e-05	0.000449531	1.25413e-05	0.00315985	0	0.00670236	0.717233	0	0.883952	0.138065	0.0556816	0.00570612	0.122991	0.789263	0.0310073	1.25313	1.6112	0.024101	0	0.57964	0.484255	0.602872	0.0396331	0.252708	0.322375	0.2633	0.862916	0.0188387	1.1186	0	0.00104649	0.132299	0.266801	0.0125719	0.0382061	0.0130764	0.329234	0	0.00421786	0.00301255	1.17574	0.340501	0.0134663	0.00389193	0	0.0109856	0.00259407	0.823475	0	1.00078	0.0137916	0.544085	0.00203312	0.00565245	0	0	0.00801853	0	0.0148634	0	0.00345114	0.0361486	0.00187726	0.254096	0	1.00325	0.725445	0.000348831	1	0.317184	0.0698932	0.0038251	0.645406	1.0647	0.0252578	0	0.0261252	0.0928522	0.281091	0.138146	0.00100418	0.00995539	0.00182809	1	0	0.0091542	0.389115	0.000604193	0.219471	0.173409	0.0476099	0.0019153	0.128004	0.518517	0.0124104	0	0.0204529	0.138452	0.0363135	0.122336	0.0017393	0.00497525	0.00173468	0.176135	0	0.00418676
AT5G53070.1	AT5G53070	Ribosomal_protein_L9/RNase_H1	mitochondrion	Protein metabolism	protein synthesis	organelle protein translation machineries	FALSE	4.39913	33.1142	37.5133	1.00893	3.03386	2.02139	427310	17734	645800	241440	120510	3126.4	134080	402560	144940	421200	530750	48785	13434	476620	298310	379240	60257	116510	200610	128470	348520	133870	262930	2029.7	1200.8	94250	164110	15236	17961	8951.4	291690	11532	12522	5245.7	622850	215170	27670	2482.8	4688.4	109680	49793	683790	5600.3	581110	20610	354870	4124.7	9929.6	991.08	4280.2	8848.3	6912.6	92217	5837.5	5013.7	42239	6818.5	185960	6752.2	384470	0.0568383	0.000437218	0.0639343	0.0358811	0.0130928	0.00016291	0.0146794	0.061197	0.0160862	0.0692763	0.0837766	0.0033371	0.000733097	0.0787828	0.0465891	0.063756	0.00536906	0.0130272	0.0261633	0.0137257	0.067783	0.0150712	0.0384333	6.2387e-05	3.65629e-05	0.0112831	0.0205523	0.000999803	0.00145034	0.000617679	0.0427234	0.000470598	0.000808497	0.000190062	0.107094	0.033868	0.00265471	0.000132699	0.000165873	0.0130192	0.00488406	0.0982161	0.000173438	0.108808	0.00134838	0.059537	0.000144104	0.000722626	3.34949e-05	0.000190655	0.000585321	0.000323851	0.0101335	0.000181182	0.000156127	0.00424782	0.000312045	0.026408	0.00021749	0.0728646	0.848359	0.00417567	0.954273	0.342684	0.125043	0.00243157	0.140196	0.584465	0.153632	1.03401	1.25044	0.049809	0.00700147	1.1759	0.444951	0.608905	0.0512775	0.194442	0.249874	0.204868	1.01172	0.224951	0.57365	0.000931179	0.000349196	0.16841	0.196286	0.0149229	0.0216475	0.00921938	0.408032	0.00449447	0.0120675	0.00283683	1.02281	0.505508	0.0396237	0.00198065	0.00247579	0.194322	0.0466454	0.938017	0.0025887	1.03917	0.0128778	0.56861	0.00137628	0.00690147	0.000499939	0.00182086	0.00559014	0.00309295	0.151251	0.00173039	0.0014911	0.0405689	0.00465754	0.252211	0.00324623	1.08757	0.642506	0.00208508	1	0.398556	0.139624	0.00302325	0.587327	1.1713	0.0370268	0.00397176	0.046164	0.180005	0.23279	0.199409	0.00233808	0.0120699	0.00245395	1	0.00185481	0.00845646	0.181501	0.00193774	0.0411389	0.0517882	0.014303	0.00143318	0.0202991	0.081533	0.0142592	0.0026998	0.00537048	0.0249016	0.0316356	0.0286629	0.00123549	0.00285177	0.00176807	0.0542991	0.00117471	0.0038847
AT3G19440.1	AT3G19440	Pseudouridine_synthase_family_protein	mitochondrion	RNA	RNA processing	RNA modification	FALSE	4.38077	33.5209	37.9016	2.38194	3.43351	2.90772	30048	4617.2	46550	12339	3644.2	1192.5	3393.7	43781	3782.1	29082	31740	659.8	1206.5	26529	10140	34111	1581.5	5327.4	8670.3	6398.1	16597	3697.7	26992	1292.6	9705	5995.1	10066	960.88	1925.6	453.67	11488	1941.4	1617.2	6905.5	45354	17827	327.22	1331.1	2388.8	5913.4	2761.4	37181	1469.5	34167	921.85	34680	819.84	509.41	172.17	1133.1	561.2	1598.6	2585.2	0	5651.3	1973	84.512	5130.9	444.42	23156	0.00399681	0.000113833	0.00460845	0.00183373	0.000395924	6.21385e-05	0.00037155	0.00665557	0.000419758	0.00478322	0.00501002	4.5133e-05	6.5839e-05	0.0043851	0.00158363	0.00573458	0.000140916	0.000595666	0.00113077	0.000683572	0.00322792	0.00041629	0.00394551	3.97307e-05	0.000295506	0.000717701	0.00126061	6.3054e-05	0.000155491	3.13049e-05	0.00168263	7.92246e-05	0.000104416	0.000250199	0.00779828	0.00280599	3.1394e-05	7.11438e-05	8.45144e-05	0.000701929	0.000270858	0.00534049	4.55094e-05	0.00639748	6.03108e-05	0.0058183	2.86427e-05	3.70723e-05	5.81872e-06	5.04722e-05	3.71238e-05	7.48934e-05	0.000284082	0	0.000175982	0.000198417	3.86765e-06	0.000728635	1.43149e-05	0.00438852	0.950143	0.0174804	1.09555	0.281589	0.0607983	0.0147719	0.0570555	1.02203	0.0644583	1.13709	1.19101	0.0107293	0.0101103	1.04245	0.243184	0.880606	0.0216392	0.141605	0.173642	0.162503	0.767359	0.0989628	0.937947	0.00944501	0.0453781	0.170616	0.193581	0.0149895	0.0369642	0.00744196	0.258386	0.0121658	0.0248224	0.0594787	1.19751	0.667055	0.00746316	0.0169127	0.0200912	0.166866	0.0415932	0.820089	0.0108188	0.982401	0.00926137	0.893463	0.0043984	0.00569285	0.00138326	0.00775054	0.00570075	0.0115007	0.0675334	0	0.0270239	0.0304691	0.000919439	0.11189	0.00340301	1.04326	0.851715	0.0209528	1	0.261053	0.0607707	0.010868	0.932035	1.09224	0.0183855	0.00978718	0.0312338	0.125335	0.159704	0.144027	0.0241089	0.0157513	0.0145294	1	0.0107644	0.00688499	0.160037	0.0228875	0.202541	0.0193411	0.00370148	0.00868195	0.0782066	0.0855376	0.0161722	0.00189584	0.00999898	0.0516265	0.0425917	0.039237	0.0307798	0.00871523	0.0114964	0.189325	0.0093541	0.00205801
AT1G71060.1	AT1G71060	Tetratricopeptide_repeat_(TPR)-like_superfamily_protein	mitochondrion	RNA	misc. proteins associated to RNA	not assigned	TRUE	-0.476331	33.5233	33.047	6.17696	1.62796	3.90246	38084	1227.6	91158	38380	8100	0	11597	108210	4168.4	47467	41734	3809.2	3262.1	32921	22188	31853	4465.3	6437.7	14570	10068	44309	4179.9	18857	531.16	2570	13366	10612	902.2	1349	1237	21761	3099.5	439.15	3007.8	51110	20358	1893.1	630.53	1877.3	7142.3	4741.6	38802	1434.3	101170	1526.9	27867	2906.3	1725	1065.5	1103.9	1511.3	1012.6	5859.6	2100.1	1484.6	3093.7	0	14119	1523.5	24186	0.00506571	3.02655e-05	0.00902465	0.00570376	0.000880023	0	0.00126967	0.01645	0.000462631	0.00780707	0.00658753	0.000260565	0.000178014	0.00544167	0.00346525	0.00535498	0.00039787	0.000719811	0.0019002	0.00107566	0.00861758	0.000470577	0.00275639	1.63263e-05	7.82535e-05	0.00160011	0.00132899	5.92034e-05	0.000108931	8.53574e-05	0.0031873	0.000126484	2.83542e-05	0.000108978	0.00878798	0.00320437	0.000181627	3.37002e-05	6.64178e-05	0.000847801	0.000465091	0.00557332	4.44193e-05	0.0189432	9.98953e-05	0.00467528	0.000101537	0.000125537	3.601e-05	4.91715e-05	9.99735e-05	4.74397e-05	0.000643898	6.5182e-05	4.62305e-05	0.000311122	0	0.00200503	4.90723e-05	0.00458372	0.597153	0.00272626	1.06384	0.513782	0.0792707	0	0.114369	1.48178	0.0416729	0.920309	0.776548	0.0307158	0.0160351	0.641472	0.312143	0.482365	0.0358393	0.0848523	0.171166	0.126801	1.01585	0.0554723	0.324927	0.00192457	0.00704891	0.188623	0.119713	0.00697898	0.0128409	0.0100621	0.287106	0.0113934	0.00334243	0.0128465	0.791603	0.377736	0.0214105	0.00397262	0.00782943	0.09994	0.0418944	0.502033	0.00523621	1.70636	0.00899836	0.421139	0.00914626	0.0113081	0.00424491	0.00442926	0.00900541	0.00427327	0.0759036	0.00587146	0.00416435	0.0280252	0	0.180609	0.00578472	0.540335	0.433272	0.00521554	1	0.37101	0.0784374	0.00132421	0.795096	0.652785	0.0216557	0.00824588	0.035253	0.0868986	0.157163	0.123632	0.00685193	0.00679449	0.00823468	1	0.00577018	0.00977062	0.144361	0.00223473	0.0730663	0.124276	0.0363551	0.00229359	0.595477	0.118512	0.00893995	0.00674611	0.00695318	0.0121482	0.0327743	0.0666317	0.00553863	0.00336361	0.00369976	0.62863	0.00185096	0.00133149
AT5G44710.1	AT5G44710	#N/A	mitochondrion	Not assigned	not assigned	not assigned	TRUE	1.04166	33.6818	34.7235	2.40203	3.68814	3.04509	30757	234800	431550	242790	79165	193220	69143	439620	107460	378960	387340	75736	132940	321930	57327	344110	18519	87357	120430	114050	380940	120790	229680	308420	310800	81648	0	178050	67224	6393.1	190490	389410	106360	316880	454250	178450	55880	221910	386680	105460	45162	451630	375400	370860	59807	335050	145530	91552	360480	143930	30767	71547	96873	297300	384020	75690	138760	115380	458810	306420	0.00409111	0.00578881	0.0427235	0.0360817	0.00860087	0.0100683	0.00756993	0.0668308	0.0119265	0.0623289	0.06114	0.00518066	0.00725457	0.0532133	0.00895315	0.0578501	0.00165009	0.00976754	0.0157063	0.0121851	0.0740883	0.0135986	0.0335731	0.00947993	0.00946349	0.00977446	0	0.0116838	0.00542829	0.000441147	0.0279008	0.015891	0.00686725	0.0114812	0.0781049	0.0280882	0.00536122	0.0118605	0.0136805	0.0125183	0.00442982	0.0648698	0.0116259	0.0694403	0.00391279	0.0562117	0.00508437	0.00666269	0.0121829	0.00641114	0.00203526	0.00335193	0.0106452	0.00922747	0.0119584	0.00761185	0.00635028	0.016385	0.0147784	0.0580726	0.0685123	0.0817571	0.715473	0.509592	0.121473	0.168609	0.106912	0.943872	0.168441	1.0438	1.02389	0.0867584	0.102458	0.891143	0.126448	0.817035	0.0233048	0.163573	0.221825	0.204059	1.24073	0.227731	0.562235	0.158757	0.133656	0.163689	0	0.195665	0.0909055	0.00738771	0.394051	0.224434	0.115003	0.19227	1.1031	0.470382	0.0897822	0.198623	0.229102	0.209638	0.0625636	0.916175	0.194694	0.980727	0.0552615	0.793895	0.0718081	0.0940991	0.204022	0.0905464	0.0287446	0.0473403	0.17827	0.130322	0.168892	0.107504	0.106346	0.23141	0.247488	0.972519	0.367043	0.115245	1	0.343364	0.132275	0.157859	0.851601	0.962516	0.0891487	0.0801151	0.0644576	0.183827	0.151079	0.198493	0.199505	0.106019	0.155045	1	0.209273	0.0593684	0.262583	0.0290493	0.265352	0.196537	0.0321555	0.0470686	0.0807426	0.066935	0.00214492	0.0290019	0.0421318	0.0235299	0.130926	0.0323819	0.0448059	0.0944595	0.0772494	0.0949401	0.0177949	0.0328703
AT3G29010.1	AT3G29010	Biotin/lipoate_A/B_protein_ligase_family	mitochondrion	Coenzyme metabolism	lipoic acid	lipoyltransferase	TRUE	0.528952	33.7261	34.255	1.94695	2.86708	2.40702	63803	3926.1	186710	33389	15050	7980.2	20576	93372	4022.1	119530	125860	9836.1	5823.1	132590	51614	100500	2618	5945.6	26222	14573	93529	3130.6	63636	911.3	2417.2	17939	20202	5011.1	2204.4	2017.2	42872	611.68	4381.2	0	108100	23809	7458.3	2481.7	564.65	28892	13510	142580	453.68	86899	5404	106490	0	2612.5	898.34	1413.9	851.54	0	8135	252.01	0	1512.5	3057.8	10368	457.78	81142	0.0084867	9.6795e-05	0.0184843	0.00496203	0.00163511	0.00041583	0.00225271	0.0141944	0.000446394	0.0196595	0.0198665	0.00067283	0.000317768	0.0219164	0.00806091	0.0168956	0.000233271	0.000664788	0.00341984	0.00155698	0.0181903	0.000352446	0.00930188	2.80107e-05	7.36009e-05	0.00214756	0.00252999	0.000328834	0.000178004	0.000139194	0.0062794	2.49614e-05	0.000282877	0	0.018587	0.00374756	0.000715562	0.00013264	1.9977e-05	0.00342952	0.00132516	0.0204795	1.40502e-05	0.0162711	0.000353549	0.017866	0	0.000190124	3.03606e-05	6.298e-05	5.633e-05	0	0.000893936	7.82178e-06	0	0.000152106	0.000139939	0.00147235	1.47452e-05	0.015378	0.451948	0.00524752	0.984357	0.269005	0.0886436	0.0221445	0.122125	0.769516	0.0242003	1.04694	1.05796	0.0358307	0.0172271	1.16713	0.437004	0.915956	0.0126463	0.0354024	0.185399	0.0829148	0.9687	0.018769	0.495359	0.00149167	0.00399011	0.114365	0.137158	0.0175116	0.00947936	0.00741259	0.340424	0.00135323	0.0150642	0	1.00765	0.199571	0.0381063	0.00706358	0.00106385	0.182635	0.0718406	1.11025	0.000748223	0.882101	0.0191669	0.968563	0	0.0103072	0.00161681	0.00341432	0.0030538	0	0.0476054	0.00042404	0	0.00824611	0.00745225	0.0798202	0.000785237	0.818935	0.382293	0.00322056	1	0.348811	0.0783231	0.0122201	0.884678	1.01468	0.0278054	0.00688047	0.030911	0.0885475	0.134126	0.0720164	0.00075897	0.0133295	0.000451076	1	0.00114296	0.0108426	0.159723	0.00250213	0.0414006	0.0843129	0.0497717	0.00859697	0.103144	0.178088	0.0159116	0.00912161	0.0355143	0.08171	0.0528548	0.0487212	0.000746183	0.00526826	0.000781287	0.114266	0.000439667	0.00806987
AT3G63150.1	AT3G63150	MIRO-related_GTP-ase_2	mitochondrion	Signalling	G-proteins	G-proteins misc.	TRUE	4.17058	33.8596	38.0301	4.85089	4.40397	4.62743	37360	220.71	68453	42464	13964	110.73	18182	58428	14411	47268	43939	1578.7	130.31	52785	41569	42664	2400.6	44234	22764	18173	45652	20432	31809	769.45	766.91	6012.6	19821	855.45	2502.8	0	26851	832.63	784.03	321.02	52903	24827	3870.8	0	0	12213	21951	58176	0	90894	76008	43932	0	35037	0	480.78	55436	136050	26774	185.86	135.3	3760.3	775.49	21279	138.22	53857	0.00496941	5.44143e-06	0.00677685	0.00631069	0.00151712	5.76989e-06	0.00199061	0.0088822	0.00159941	0.00777434	0.00693558	0.00010799	7.11105e-06	0.00872508	0.00649211	0.00717247	0.0002139	0.00494588	0.00296886	0.0019416	0.00887878	0.00230025	0.00464962	2.36506e-05	2.33515e-05	0.000719796	0.00248228	5.61356e-05	0.000202099	0	0.00393283	3.3978e-05	5.06218e-05	1.16312e-05	0.00909627	0.00390779	0.000371371	0	0	0.0014497	0.00215311	0.0083561	0	0.0170191	0.00497272	0.00737052	0	0.00254981	0	2.14156e-05	0.00366713	0.00637386	0.00294213	5.76865e-06	4.21325e-06	0.000378159	3.54899e-05	0.00302181	4.4521e-06	0.010207	0.636288	0.00047356	0.867716	0.54921	0.132032	0.000738784	0.173239	0.773004	0.139194	0.995436	0.88804	0.0138271	0.000618864	1.11717	0.564999	0.624209	0.0186154	0.633276	0.258375	0.248605	1.13685	0.294527	0.595343	0.00302825	0.00203224	0.0921635	0.216029	0.00718766	0.025877	0	0.342268	0.00295705	0.00648167	0.00148927	0.791634	0.500358	0.0475508	0	0	0.185621	0.187382	0.727218	0	1.48115	0.432768	0.641445	0	0.221906	0	0.00186377	0.319145	0.554707	0.376714	0.000502036	0.000366672	0.0329106	0.00454417	0.262984	0.000570052	1.30691	0.57733	0.00100261	1	0.485492	0.148155	0.00176098	0.679553	1.10404	0.029085	0.18573	0.0796361	0.398537	0.245796	0.211765	0.00169586	0.00455644	0.00110791	1	0	0.324606	0.0697323	0.000891801	0.134624	0.124287	0.0220166	0.00243845	0.0813888	0.209744	0.0170892	0.319544	0.0935842	0.224624	0.0258817	0.106093	0.00124205	0.00396175	0.00161186	0.417929	0	0.105537
AT2G15630.1	AT2G15630	Pentatricopeptide_repeat_(PPR)_superfamily_protein	mitochondrion	RNA	RNA processing	PPR protein	FALSE	4.72584	33.9617	38.6875	1.87313	4.03743	2.95528	1848.5	123.86	3012.1	1248.3	510.54	0	1011.6	1885	786.61	1889.6	2145.1	226.11	1167.9	1577	1138.4	1506.8	270.48	618.85	927.3	715.29	986.94	578.34	1374.3	0	0	739.6	1155.6	0	150.46	0	1072	0	0	0	2810.4	788.8	0	0	0	666.77	674.08	2580.1	0	2488.7	305.04	1878.7	0	162.58	0	0	228.02	0	905.09	0	0	296.17	0	973.91	233.06	1086.8	0.000245877	3.05367e-06	0.000298198	0.000185513	5.54676e-05	0	0.000110752	0.000286557	8.73022e-05	0.000310789	0.000338595	1.54669e-05	6.37326e-05	0.00026067	0.000177792	0.000253316	2.41005e-05	6.91947e-05	0.000120937	7.64215e-05	0.000191948	6.511e-05	0.000200886	0	0	8.85409e-05	0.000144721	0	1.21495e-05	0	0.000157014	0	0	0	0.000483227	0.000124158	0	0	0	7.91465e-05	6.61187e-05	0.000370592	0	0.000465988	1.99568e-05	0.000315192	0	1.18317e-05	0	0	1.50837e-05	0	9.94583e-05	0	0	2.97847e-05	0	0.000138304	7.50693e-06	0.00020597	0.92096	0.00694118	1.11694	0.421683	0.126081	0	0.251747	0.651361	0.198443	1.1641	1.26825	0.0579329	0.144868	0.976369	0.404131	0.575803	0.0547819	0.259177	0.274898	0.286246	0.718965	0.243877	0.752442	0	0	0.33164	0.32896	0	0.0455076	0	0.356903	0	0	0	1.0984	0.465048	0	0	0	0.296453	0.150292	0.842378	0	1.05922	0.045363	0.71645	0	0.0268943	0	0	0.0342861	0	0.372533	0	0	0.0677024	0	0.314374	0.0281181	0.771484	0.712816	0.00231373	1	0.394239	0.19209	0	0.647871	1.00537	0.0344802	0.0482893	0.0909253	0.309387	0.306077	0.287255	0.00937269	0	0	1	0	0.0355145	0.230524	0.00400749	0.244523	0.0335036	0.0630731	0	0.0703884	0.249648	0.0305002	0.0836396	0.0518171	0.0577742	0.0279697	0.0438902	0.016234	0	0	0.137903	0	0.00929546
AT5G47320.1	AT5G47320	ribosomal_protein_S19	mitochondrion	Protein metabolism	protein synthesis	organelle protein translation machineries	TRUE	1.08558	34.4703	35.5559	1.58611	2.64369	2.1149	342600	104320	688730	354020	109880	111080	141980	558510	168390	552190	534530	91116	51325	393540	380040	404130	85231	129730	192970	169420	385250	120070	283840	71088	88064	132640	216190	40314	44782	53399	254850	56249	50989	115350	550250	219780	39477	58687	87291	184220	54790	736470	57571	649990	58538	497980	53024	28443	109060	70036	77963	62486	92913	73896	80982	92329	84614	199710	97274	286250	0.0455706	0.00257193	0.0681843	0.0526119	0.0119379	0.00578813	0.0155443	0.0849045	0.0186888	0.0908207	0.0843733	0.00623271	0.00280082	0.0650501	0.0593534	0.0679404	0.00759432	0.0145053	0.0251669	0.0181008	0.0749266	0.0135176	0.0414898	0.00218504	0.00268144	0.0158789	0.0270745	0.00264545	0.00361612	0.00368472	0.0373275	0.00229541	0.00329216	0.00417935	0.0946113	0.0345936	0.00378749	0.00313666	0.00308831	0.0218672	0.0053742	0.105783	0.00178294	0.121705	0.00382977	0.0835467	0.0018525	0.00206994	0.00368583	0.00311964	0.00515731	0.00292743	0.01021	0.00229355	0.00252178	0.00928518	0.00387232	0.0283606	0.00313322	0.05425	0.58441	0.0239547	0.874414	0.490022	0.111188	0.0742285	0.144778	0.790792	0.174066	1.16471	1.08202	0.0799299	0.0260866	0.834219	0.552812	0.632791	0.0707327	0.18602	0.234402	0.23213	0.960878	0.173353	0.532076	0.0280215	0.0249747	0.203636	0.252169	0.0339259	0.046374	0.0472538	0.347665	0.0213792	0.0422195	0.053597	0.881201	0.443637	0.0485717	0.0402254	0.0396053	0.28043	0.0500548	0.98525	0.0228648	1.13355	0.0356701	0.778146	0.017254	0.0192792	0.047268	0.0290561	0.0480347	0.0272658	0.130936	0.0213619	0.0234876	0.0864812	0.0496596	0.264148	0.0401812	0.695716	0.520041	0.0234305	1	0.4635	0.143344	0.0547045	0.733909	0.870653	0.0582919	0.0274695	0.0690896	0.199129	0.25024	0.203039	0.0405999	0.0411331	0.0207069	1	0.0365794	0.034328	0.0711537	0.00186257	0.149049	0.105114	0.0314632	0.0175539	0.0877995	0.195715	0.0187713	0.00149519	0.0182687	0.0756045	0.0149665	0.0293928	0.0127929	0.00673005	0.00317074	0.126819	0.0124798	0.0144246
AT4G11630.1;AT5G11750.1;AT1G24240.1	AT4G11630	Ribosomal_protein_L19_family_protein	mitochondrion	Protein metabolism	protein synthesis	organelle protein translation machineries	TRUE	1.52849	34.5558	36.0843	1.62511	3.19767	2.41139	253790	5839.6	381550	221380	63937	7303.6	75786	269030	66297	323040	342250	23576	10387	269520	217210	255890	16745	17998	74182	28368	210930	55157	149990	3416.2	10696	40720	79934	11962	11385	8820.2	153550	1284.9	2699.7	5305.9	370130	146660	12207	11962	1040	31468	14744	358720	8583.3	331690	10370	293030	2262.6	22644	817.37	9431.7	12745	13040	25686	6722.1	4864	28590	6590	114380	8989.4	255900	0.0337576	0.000143971	0.0377735	0.0328999	0.00694643	0.000380574	0.00829722	0.0408978	0.00735799	0.0531316	0.0540227	0.0016127	0.000566821	0.0445502	0.0339232	0.043019	0.00149203	0.00201239	0.00967474	0.00303083	0.0410234	0.00620963	0.0219245	0.000105004	0.000325681	0.00487478	0.0100105	0.00078496	0.000919331	0.000608625	0.0224903	5.24342e-05	0.000174309	0.000192243	0.0636411	0.0230844	0.00117116	0.000639337	3.67946e-05	0.0037353	0.0014462	0.0515247	0.000265819	0.0621061	0.000678443	0.049162	7.90483e-05	0.00164791	2.76241e-05	0.00042012	0.000843091	0.000610916	0.00282258	0.000208638	0.000151465	0.00287519	0.000301588	0.016243	0.000289551	0.0484981	0.767635	0.00243644	0.858954	0.55677	0.117556	0.0086541	0.140415	0.692121	0.124521	1.20819	1.22845	0.0366721	0.00959241	1.01305	0.574087	0.728018	0.0252498	0.0457609	0.163727	0.0689199	0.932855	0.141204	0.498555	0.00238775	0.00551154	0.11085	0.16941	0.0178497	0.0209052	0.0138399	0.380606	0.000887352	0.00396372	0.00437152	1.07701	0.524931	0.0266317	0.0145383	0.000836695	0.0849391	0.0244743	0.871961	0.00604462	1.05103	0.0114814	0.831976	0.00133775	0.0278879	0.000628161	0.00710976	0.0142678	0.0103386	0.0641842	0.00353081	0.00256327	0.0486573	0.00685799	0.274883	0.00658427	1.10283	0.59704	0.00382627	1	0.503821	0.127497	0.0100168	0.750705	1.11478	0.0280697	0.0090136	0.0327938	0.0649614	0.202673	0.106992	0.00444785	0.0118844	0.00159612	1	0.00250316	0.017879	0.148327	0.0015587	0.184046	0.107058	0.0117169	0.00401738	0.0726356	0.108196	0.00798117	0.00169046	0.0137437	0.0196007	0.0626	0.0362964	0.0020993	0.00714652	0.000867319	0.111643	0.00306877	0.00877921
AT5G46920.1	AT5G46920	Intron_maturase,_type_II_family_protein	mitochondrion	RNA	RNA processing	organelle RNA processing	TRUE	-0.223656	34.5728	34.3492	2.83274	3.80916	3.32095	11908	1857.5	19650	14244	1260.3	0	1340.3	14623	3934.7	15844	13634	774.39	75.892	16040	8675.7	14813	993.64	1855.5	3892	3840.7	17597	2065.3	8966.4	124.18	299.98	2015.8	1717.6	475.1	301.27	0	10134	0	203.15	284.08	19989	11365	1296.5	546.19	483.28	1931.6	1714.5	16633	387.94	20397	0	14742	364.05	781.28	189.03	0	1348.7	31.772	3047.8	354.47	0	866.87	280.13	10709	0	4936.8	0.00158393	4.57952e-05	0.00194535	0.00211684	0.000136925	0	0.000146739	0.00222298	0.000436694	0.00260592	0.00215207	5.29715e-05	4.14145e-06	0.00265133	0.00135494	0.00249029	8.8536e-05	0.000207467	0.00050759	0.00041034	0.00342241	0.000232513	0.00131065	3.81693e-06	9.13404e-06	0.000241321	0.000215103	3.11766e-05	2.43274e-05	0	0.00148431	0	1.31166e-05	1.02928e-05	0.00343696	0.00178886	0.000124388	2.91924e-05	1.70982e-05	0.000229284	0.000168171	0.00238908	1.20142e-05	0.00381916	0	0.00247328	1.27188e-05	5.68576e-05	6.38852e-06	0	8.92174e-05	1.4885e-06	0.000334916	1.10019e-05	0	8.71778e-05	1.282e-05	0.00152078	0	0.00093562	0.595935	0.0142439	0.731915	0.658412	0.0425886	0	0.0456411	0.691427	0.135827	0.980446	0.809689	0.0199299	0.00128814	0.997529	0.421436	0.774569	0.0275379	0.0780568	0.157879	0.154385	1.28764	0.0874803	0.493115	0.00143607	0.00284101	0.0907939	0.0669048	0.0117298	0.00915287	0	0.461674	0	0.00493496	0.00387252	1.06902	0.673037	0.0467996	0.0109833	0.00643298	0.0862652	0.0523071	0.743088	0.00452021	1.1879	0	0.769279	0.003956	0.0176847	0.0024036	0	0.0277498	0.000462976	0.126008	0.00342198	0	0.0271154	0.00482337	0.473015	0	0.352016	0.587362	0.00683565	1	0.513841	0.0746857	0.00526889	0.745092	0.719745	0.0252941	0.000583704	0.0356534	0.0967766	0.2326	0.110887	0.00176953	0.00555492	0.00131867	1	0.00445227	0.0151448	0.0902671	0.00642235	0.278378	0.126809	0.0529723	0.00550518	0.0465504	0.332023	0.0193882	0.0006525	0.014424	0.0256456	0.213117	0.0377075	0.00195768	0.00588943	0.002284	0.230295	0.00201555	0.0140482
AT1G71850.1	AT1G71850	Ubiquitin_carboxyl-terminal_hydrolase_family_protein	mitochondrion	Not assigned	not assigned	not assigned	TRUE	1.4628	34.5754	36.0382	1.46052	2.49709	1.9788	59633	16888	156150	66027	27520	8843.4	26846	107130	27630	102780	110950	13304	8786.1	87243	81329	107180	10088	24905	46064	25185	74304	36201	37922	7205.9	14484	39420	37242	7500.7	8360.8	6545	72179	11971	8960.2	7989.9	124010	60697	7971.3	6239.6	11230	21940	13992	143300	11504	125580	9102.3	78443	11147	2890.1	13108	11409	7343.1	6518.6	17103	12091	14344	11597	9771.2	27409	13966	76570	0.00793203	0.000416361	0.0154589	0.00981245	0.00298991	0.00046081	0.00293916	0.0162859	0.00306652	0.0169046	0.017513	0.000910049	0.00047946	0.0144208	0.0127017	0.0180186	0.000898868	0.00278467	0.00600762	0.00269076	0.0144513	0.00407554	0.00554318	0.000221488	0.000441021	0.00471915	0.00466399	0.000492204	0.000675129	0.000451628	0.010572	0.000488513	0.000578525	0.000289489	0.0213226	0.00955377	0.00076478	0.00033349	0.000397311	0.00260431	0.00137244	0.0205829	0.000356271	0.0235138	0.000595505	0.0131605	0.000389442	0.000210327	0.000443002	0.000508196	0.000485751	0.000305392	0.00187941	0.000375275	0.000446673	0.00116627	0.000447174	0.00389233	0.000449849	0.0145115	0.508304	0.0190935	0.990641	0.44998	0.137111	0.0295298	0.134784	0.746838	0.140625	1.08329	1.12227	0.0583181	0.0219871	0.92412	0.582476	0.826298	0.0412204	0.178449	0.275498	0.172431	0.926071	0.261171	0.35522	0.0141935	0.0202244	0.302414	0.213882	0.0315416	0.0432639	0.0289414	0.48481	0.0224022	0.0370733	0.0185512	0.977813	0.612228	0.0490089	0.0213708	0.0254607	0.16689	0.0629373	0.943891	0.0228307	1.0783	0.0273087	0.603514	0.0178591	0.00964518	0.0283887	0.0233049	0.0222756	0.0140047	0.120437	0.0172094	0.0204836	0.0534827	0.028656	0.178495	0.0288274	0.929933	0.491917	0.0188424	1	0.505755	0.137507	0.0265189	0.72555	0.992109	0.050197	0.0197656	0.0525468	0.155259	0.222625	0.245339	0.020524	0.0325188	0.0202483	1	0.02556	0.0197432	0.129285	0.00152307	0.0790251	0.0686862	0.00294035	0.00447968	0.112907	0.112764	0.00759709	0.00503237	0.0108887	0.0307051	0.049089	0.0664225	0.00751377	0.00415306	0.00228071	0.0698958	0.0027803	0.00910001
AT1G14610.1	AT1G14610	valyl-tRNA_synthetase_/_valine--tRNA_ligase_(VALRS)	mitochondrion	Protein metabolism	protein synthesis	aminoacyl-tRNA synthetase activities	TRUE	1.5195	34.7183	36.2378	1.68848	2.60625	2.14736	88127	35205	168370	93450	30172	37231	31133	126660	37913	110370	124320	18605	26766	120680	71875	91579	12296	31735	50649	31218	122970	46071	68218	13038	12653	58369	43548	16706	12954	16705	58869	18505	17696	19968	145930	64956	18346	14046	15499	29398	21392	137990	26143	132580	13111	102480	8973	9810.8	9556.3	15583	14043	11420	19331	17228	13721	13360	12241	37432	17498	81721	0.0117221	0.000867952	0.0166686	0.0138879	0.00327803	0.00194002	0.00340851	0.0192548	0.00420779	0.018153	0.0196234	0.00127266	0.00146063	0.0199478	0.0112252	0.0153958	0.00109561	0.00354835	0.00660559	0.00333533	0.0239162	0.00518672	0.00997164	0.00040075	0.000385269	0.00698762	0.00545373	0.00109627	0.00104603	0.0011527	0.00862246	0.000755152	0.00114256	0.000723478	0.0250916	0.0102241	0.00176015	0.000750722	0.000548346	0.00348958	0.00209828	0.0198202	0.000809631	0.0248245	0.000857769	0.0171932	0.000313489	0.00071398	0.000322968	0.00069412	0.000928954	0.00053502	0.00212424	0.000534716	0.000427272	0.00134356	0.000560203	0.00531569	0.000563615	0.0154877	0.598701	0.0373387	0.851341	0.597445	0.141019	0.0990856	0.146632	0.828327	0.181016	0.927152	1.00225	0.0650003	0.0628351	1.01882	0.4829	0.662317	0.0471322	0.18123	0.284168	0.17035	1.22151	0.264908	0.509296	0.0204681	0.016574	0.356889	0.234615	0.0559912	0.0534252	0.0588737	0.370932	0.0324861	0.0583557	0.0369512	1.07942	0.522192	0.0898984	0.0383427	0.0280065	0.178228	0.0902666	0.852649	0.0413515	1.06793	0.0369006	0.739638	0.0134861	0.0307149	0.0164954	0.0298605	0.0399629	0.0230162	0.108494	0.0230031	0.0183809	0.0577992	0.0286121	0.228677	0.0287863	0.791027	0.543396	0.0256386	1	0.483759	0.156222	0.0553468	0.743428	0.937367	0.0694413	0.0385706	0.065066	0.155984	0.249153	0.264049	0.0287352	0.0577402	0.021451	1	0.0286178	0.0358595	0.0483275	0.0106303	0.19554	0.113259	0.0216548	0.0381901	0.0830699	0.127005	0.0186377	0.0212905	0.0224666	0.0411548	0.0304683	0.0932724	0.0082417	0.0015367	0.00986505	0.127739	0.0124393	0.0047111
AT1G77930.2;AT1G77930.1	AT1G77930	Chaperone_DnaJ-domain_superfamily_protein	mitochondrion	RNA	RNA regulation of transcription	RNA regulation of transcription misc.	FALSE	5.21483	34.7625	39.9773	5.00484	4.33455	4.6697	56389	2711.7	69720	59852	8828	726.41	14575	54464	11357	40741	52181	10506	4934.2	43607	4065.5	49311	5541.4	9577.3	20819	24610	29746	26097	38955	407.59	2612	34213	21739	4713.9	4923.5	3433.9	23522	3370.8	6167.5	257.78	50191	14842	802.54	2010.2	221.48	11839	1130.4	62935	1118.8	48188	5174.5	16976	0	0	0	3427.7	1035.8	2530.5	9607.2	3061.1	4569.3	3940.4	3089.7	11969	4144.2	22459	0.00750053	6.68549e-05	0.00690229	0.00889477	0.000959117	3.78516e-05	0.0015957	0.00827959	0.00126046	0.00670082	0.00823655	0.000718654	0.000269261	0.00720801	0.000634937	0.00828993	0.000493754	0.00107086	0.00271519	0.00262933	0.00578525	0.00293802	0.00569418	1.25281e-05	7.95323e-05	0.0040958	0.00272248	0.000309331	0.000397569	0.000236951	0.00344524	0.000137556	0.000398212	9.33986e-06	0.00862996	0.00233615	7.6997e-05	0.00010744	7.83584e-06	0.00140531	0.000110878	0.00903966	3.46485e-05	0.00902279	0.000338535	0.00284808	0	0	0	0.000152682	6.85189e-05	0.000118552	0.00105571	9.50092e-05	0.000142288	0.000396271	0.000141399	0.00169971	0.000133486	0.00425642	1.16057	0.00751392	1.06801	0.999696	0.107797	0.00585686	0.179344	0.930556	0.141665	1.03683	1.27446	0.111199	0.0302626	1.11531	0.0713615	0.931718	0.0554937	0.165696	0.305164	0.406842	0.895163	0.454607	0.881072	0.0019385	0.00893876	0.633751	0.305984	0.0478635	0.0615167	0.036664	0.387215	0.0154601	0.0616161	0.00144517	0.969935	0.361477	0.0119139	0.0166244	0.00121246	0.217446	0.0124617	1.01598	0.00536123	1.01408	0.0380484	0.3201	0	0	0	0.0171601	0.00770094	0.0133243	0.163353	0.0106782	0.015992	0.0445375	0.0218789	0.191033	0.0206545	0.658605	0.80104	0.00904363	1	0.486091	0.142935	0.0147867	0.727458	1.01612	0.0615431	0.020249	0.0374977	0.182165	0.267394	0.4984	0.00801274	0.0487145	0.010484	1	0.00219123	0.0152498	0.405515	0.00158476	0.0921197	0.472	0.0357904	0.00816757	0.352783	0.319683	0.0496424	0.00888159	0.0223631	0.0305768	0.0661317	0.119626	0.0109509	0.0124978	0.00908332	0.0260547	0.00281144	0.0201161
AT1G17530.1	AT1G17530	translocase_of_inner_mitochondrial_membrane_23	mitochondrion	Transport	amino acid transporter	Tim23 component	FALSE	2.79598	34.7711	37.567	1.33435	3.99476	2.66456	35509	8885	59934	41431	15150	0	24755	48479	15301	76720	65118	4693.5	0	68179	34965	45301	6421.9	14187	30106	16690	44120	5107.5	51036	1675.2	741.83	15775	15833	2044.2	5523.6	0	34773	4290.4	1390.2	1526.2	63192	52217	3727.3	1660.2	2673.5	8323.2	1492.2	76140	5090.8	61095	2199.9	44209	1614.8	4546.2	0	0	0	10243	5808.4	410.46	1665.8	2692.9	976.87	21300	0	50734	0.0047232	0.000219053	0.00593347	0.00615717	0.00164597	0	0.00271023	0.00736976	0.00169819	0.0126184	0.0102786	0.000321055	0	0.0112696	0.00546072	0.00761579	0.000572209	0.00158627	0.00392639	0.00178316	0.00858082	0.000575007	0.00746009	5.14907e-05	2.25878e-05	0.0018885	0.00198284	0.000134143	0.000446027	0	0.00509315	0.000175083	8.97598e-05	5.52971e-05	0.0108654	0.00821901	0.000357603	8.87333e-05	9.45869e-05	0.000987976	0.000146366	0.0109364	0.000157659	0.0114395	0.000143925	0.007417	5.64162e-05	0.000330849	0	0	0	0.000479878	0.000638272	1.27397e-05	5.18731e-05	0.000270815	4.4706e-05	0.00302479	0	0.00961509	0.522233	0.0197694	0.65605	0.555681	0.148548	0	0.244597	0.665115	0.15326	1.39519	1.13648	0.0354983	0	1.24606	0.492826	0.68732	0.0516415	0.175391	0.354354	0.19716	0.948761	0.0635772	0.824845	0.00569321	0.00203854	0.208807	0.17895	0.0148318	0.0493162	0	0.459654	0.0158011	0.00992453	0.00611407	0.980594	0.908756	0.0395394	0.00981103	0.0104583	0.109238	0.0132094	0.986998	0.017432	1.03241	0.0129892	0.669379	0.00509152	0.0298589	0	0	0	0.0433087	0.0705722	0.00114975	0.00468151	0.0244408	0.00494303	0.272986	0	1.06312	0.751945	0.00765255	1	0.50272	0.182135	0.00491802	0.673938	1.14855	0.0414513	0.0144362	0.0297639	0.1184	0.268763	0.156514	0.00393576	0.00825212	0.0085247	1	0.00929674	0.0142827	0.203312	0.0105029	0.372224	0.048772	0.0541448	0.00490556	0.0117833	0.0920649	0.00710458	0.0250043	0.0197612	0.0530064	0.0877782	0.0806965	0.00341496	0.00755603	0.00630486	0.0282482	0.00877383	0.0149714
AT2G39120.1	AT2G39120	Ubiquitin_carboxyl-terminal_hydrolase_family_protein	mitochondrion	RNA	RNA processing	organelle RNA processing	TRUE	-1.30336	34.8344	33.5311	4.15002	3.52033	3.83518	16181	242.23	26873	6398.2	1564.1	190.59	3283.1	10866	3014.5	19176	17415	868.94	1077.8	18880	14073	13857	2634.2	1455.9	3711.2	4647.4	22262	3379.9	11071	98.21	0	3546.2	7929.8	533.78	273.57	759.87	3668	252.46	0	1936	18053	8949.6	618.95	75.383	0	1930.9	177.99	10820	489.45	15633	1651.5	12140	187.16	1414	378.08	455.19	375.57	1005.5	2585.1	452.16	323.31	186.93	165.6	2681.2	234.41	4359.6	0.0021523	5.97199e-06	0.00266043	0.000950854	0.000169931	9.93122e-06	0.000359441	0.00165184	0.000334565	0.00315395	0.00274888	5.94391e-05	5.88158e-05	0.00312076	0.00219788	0.00232957	0.000234714	0.000162787	0.000484011	0.000496528	0.0043297	0.000380512	0.00161828	3.01869e-06	0	0.000424532	0.000993087	3.50272e-05	2.20906e-05	5.24338e-05	0.000537247	1.03024e-05	0	7.01449e-05	0.00310408	0.00140868	5.93831e-05	4.02902e-06	0	0.000229201	1.74586e-05	0.00155413	1.51579e-05	0.00292714	0.000108047	0.00203674	6.5388e-06	0.000102904	1.27777e-05	2.02757e-05	2.48442e-05	4.71071e-05	0.000284071	1.4034e-05	1.00679e-05	1.87988e-05	7.5786e-06	0.000380755	7.55041e-06	0.00082623	0.63652	0.00236192	0.786793	0.376062	0.0672078	0.00293705	0.142159	0.653303	0.13232	0.932746	0.812952	0.0175785	0.0232616	0.922932	0.869258	0.921344	0.0928294	0.0481424	0.191426	0.146843	1.28046	0.112532	0.47859	0.000892744	0	0.125551	0.392765	0.0103589	0.00653306	0.0155067	0.212481	0.00407459	0	0.0207446	1.22766	0.416601	0.0175619	0.00119154	0	0.0677836	0.00690485	0.614657	0.0044828	1.15768	0.0427325	0.80553	0.00258609	0.0406983	0.00377887	0.00801903	0.00982587	0.0186308	0.0840108	0.00555042	0.00398184	0.00743493	0.00224129	0.150588	0.00223295	0.244348	0.51057	0.00263745	1	0.485934	0.113896	0.00212329	0.793393	0.660078	0.0138911	0.0166371	0.035723	0.0666456	0.244926	0.128309	0.00795677	0.00862188	0.00354751	1	0.00275389	0.0310856	0.113394	0.00278545	0.253612	0.341896	0.040731	0.000878717	0.134432	0.364207	0.0063723	0.00781441	0.0494562	0.0179613	0.12965	0.0173206	0.0110948	0.00789795	0.000833901	0.335546	0.00241077	0.0184395
AT1G64600.1	AT1G64600	methyltransferases;copper_ion_binding	mitochondrion	Not assigned	not assigned	not assigned	TRUE	-0.685966	34.8871	34.2012	5.28644	4.23736	4.7619	8195.9	17483	14092	5854	688.22	13496	689.48	18900	3583.7	7886.4	6808.5	307.28	0	10512	7282.5	8197.2	11603	2175.2	4094.6	2233	12815	2277.3	5800	6038.2	16497	945.05	2310.8	12005	7313.1	7304.6	5552.2	14860	10204	18273	15290	6807.3	3258	9437.4	12817	1245.6	426.16	8291.6	13780	11104	10148	11222	12824	8416.3	17324	17092	8352.9	3871	313.59	15349	19811	446.21	15816	586.01	21008	7809.4	0.00109017	0.00043103	0.00139511	0.000869979	7.47716e-05	0.000703246	7.54858e-05	0.00287317	0.000397738	0.00129711	0.00107469	2.10192e-05	0	0.00173758	0.00113736	0.00137807	0.00103386	0.000243213	0.000534013	0.000238573	0.00249237	0.000256381	0.000847804	0.000185597	0.000502314	0.000113136	0.000289393	0.000787781	0.000590528	0.000504044	0.000813223	0.000606407	0.000658833	0.000662065	0.002629	0.00107148	0.000312578	0.000504404	0.000453458	0.000147854	4.18009e-05	0.00119096	0.000426758	0.00207913	0.000663919	0.00188273	0.000448031	0.000612495	0.000585488	0.000761336	0.00055255	0.000181354	3.44597e-05	0.000476396	0.000616915	4.48736e-05	0.000723811	8.32188e-05	0.000676673	0.00148003	0.630815	0.219201	0.807264	0.44243	0.0380253	0.406926	0.0383885	1.46116	0.202271	0.750556	0.621859	0.0121625	0	1.00543	0.578407	0.700824	0.525772	0.140733	0.271574	0.138048	1.44218	0.148352	0.490573	0.107393	0.255453	0.065465	0.147171	0.455841	0.341703	0.291659	0.413567	0.30839	0.381226	0.383097	1.33699	0.619998	0.18087	0.291868	0.262389	0.0855543	0.021258	0.605668	0.246938	1.05735	0.337638	0.957467	0.227848	0.311486	0.338786	0.38718	0.281001	0.0922281	0.0199397	0.242273	0.313734	0.0228206	0.418825	0.0423212	0.391549	0.856405	0.580462	0.238976	1	0.478135	0.0928949	0.37254	1.03982	0.827898	0.178245	0.159803	0.18995	0.0820755	0.153689	0.117288	0.294013	0.376242	0.283324	1	0.282704	0.310042	0.0780339	0.0183494	0.383987	0.088029	0.0947226	0.0701167	0.386799	0.193368	0.164786	0.202242	0.290831	0.0604715	0.114765	0.0451749	0.161673	0.0822042	0.0481181	0.369016	0.0491787	0.0283461
AT2G41600.3;AT2G41600.4;AT2G41600.1;AT2G41600.2	AT2G41600	Mitochondrial_glycoprotein_family_protein	mitochondrion	Not assigned	not assigned	not assigned	FALSE	5.16228	34.9167	40.079	3.04859	3.8998	3.4742	231810	11045	268290	203930	54811	4880.7	101040	279260	112850	187480	221200	36660	12226	191430	191600	236960	41608	88197	109160	102370	118100	66914	110740	6722.8	13988	73270	54430	9767.5	16943	5419.5	167650	6102.6	10863	5069.4	366280	132670	12208	1410	5408.1	81209	10517	247520	3540	342000	22822	196560	4841.8	5668.1	4562.4	10996	12212	9255.1	55507	17619	6623	24725	3389.3	127380	1382.5	106520	0.030834	0.000272306	0.0265607	0.0303066	0.00595493	0.000254322	0.0110621	0.042453	0.0125247	0.0308355	0.0349155	0.0025077	0.000667176	0.0316424	0.0299235	0.0398366	0.00370739	0.00986147	0.0142365	0.0109372	0.0229691	0.00753324	0.0161872	0.000206639	0.000425918	0.00877149	0.00681653	0.000640954	0.00136814	0.000373965	0.0245555	0.000249035	0.000701382	0.000183674	0.0629791	0.0208824	0.00117126	7.53608e-05	0.000191336	0.00963962	0.00103158	0.0355525	0.000109631	0.0640365	0.0014931	0.0329771	0.000169158	0.000412495	0.000154192	0.0004898	0.000807832	0.000433596	0.00609954	0.000546851	0.00020624	0.0024865	0.00015511	0.0180891	4.45307e-05	0.0201876	1.15102	0.00502508	0.9915	0.559272	0.109891	0.00949373	0.204138	0.783419	0.231128	1.15108	1.30338	0.0936111	0.0123119	1.18119	0.552202	0.735137	0.0684154	0.368124	0.262718	0.408281	0.857424	0.281212	0.604261	0.00771375	0.00785981	0.327436	0.125791	0.0239265	0.0510719	0.0139599	0.453142	0.00459564	0.0261823	0.00685646	1.1622	0.77953	0.0437224	0.00281318	0.00714247	0.359843	0.0190367	0.656079	0.00409249	1.18172	0.0275533	0.608553	0.0031216	0.00761211	0.00575593	0.00903866	0.0149076	0.00800149	0.227693	0.0100915	0.00380592	0.0458854	0.00579017	0.333813	0.00166231	0.753595	0.844937	0.00765879	1	0.521538	0.181719	0.00603236	0.709036	1.07939	0.0628018	0.00978403	0.0444458	0.318553	0.240774	0.338976	0.00541084	0.0213562	0.00384105	1	0.00566363	0.016691	0.279185	0.00253918	0.14701	0.0593387	0.0636518	0.00334685	0.0903076	0.288685	0.0269335	0.00224981	0.0247208	0.0787962	0.105733	0.0643154	0.0032745	0.00650392	0.000737647	0.298004	0.00152708	0.0100895
AT1G08220.1;AT1G08220.2	AT1G08220	#N/A	mitochondrion	Cellular respiration	OXPHOS	assembly	TRUE	1.12728	35.0533	36.1806	1.85962	1.87939	1.8695	145830	2190.5	261490	110390	46813	1822.2	55326	203600	52120	161520	148200	16050	2521.2	156630	135390	160040	19044	43292	66264	57367	157670	71868	113440	984.05	0	63331	70395	4676.6	13480	3644.9	114300	840.69	3504	991.27	245400	78057	8670.7	1948.9	994.46	35191	16811	214910	774.76	183470	5898.7	136900	1720.5	6381.9	98.361	2892.1	9514.9	2610.4	26995	1290.8	518.96	9429.9	2719.5	72482	0	118440	0.0193974	5.40051e-05	0.0258875	0.0164054	0.00508599	9.49508e-05	0.00605722	0.0309512	0.00578456	0.0265658	0.0233927	0.00109789	0.000137583	0.0258901	0.0211448	0.0269052	0.00169687	0.00484056	0.00864208	0.00612908	0.030665	0.00809097	0.0165819	3.02468e-05	0	0.00758165	0.0088159	0.000306884	0.0010885	0.000251511	0.0167414	3.43069e-05	0.00022624	3.59156e-05	0.0421947	0.0122862	0.000831881	0.000104164	3.51834e-05	0.00417722	0.00164895	0.0308686	2.39938e-05	0.0343532	0.000385914	0.0229679	6.0109e-05	0.000464442	3.32424e-06	0.000128824	0.000629417	0.000122296	0.00296642	4.00633e-05	1.61604e-05	0.000948329	0.000124457	0.0102931	0	0.0224467	0.700115	0.00150829	0.934363	0.45818	0.142045	0.00342707	0.16917	0.864426	0.161555	0.958843	0.844317	0.0396262	0.0038425	0.934456	0.590546	0.751426	0.0473914	0.174711	0.241362	0.221218	1.10679	0.292028	0.598492	0.0010917	0	0.273645	0.246217	0.0110764	0.0392874	0.00907783	0.467564	0.000958146	0.0081657	0.00129631	1.17844	0.443449	0.0300252	0.00375959	0.00126988	0.150769	0.0460529	0.862119	0.000866012	0.959439	0.0107781	0.641463	0.00167877	0.0129713	0.000119982	0.00359789	0.0175788	0.00341556	0.107067	0.00111892	0.00045134	0.0264856	0.00449203	0.287473	0	0.810172	0.580686	0.000875736	1	0.50543	0.15759	0.0038929	0.752438	0.862982	0.0363129	0.00361865	0.0399766	0.144182	0.258351	0.262297	0.000796003	0.00943998	0.00102942	1	0.000751958	0.013776	0.129256	0.000782999	0.0932933	0.0738616	0.0139904	0.00054485	0.111485	0.0642096	0.00544796	0.000214228	0.0117027	0.0342994	0.0253373	0.0367439	0.000696908	0.00148876	0.000616809	0.162016	0.000583372	0.00347105
AT5G18790.1;AT3G06320.1	AT5G18790	Ribosomal_protein_L33_family_protein	mitochondrion	Protein metabolism	protein synthesis	organelle protein translation machineries	TRUE	0.755405	35.0972	35.8526	1.93189	2.85849	2.39519	345960	31847	867120	381560	77658	0	104430	705320	256950	782810	796070	0	4463.4	661530	553170	576030	70816	91416	294110	98260	631760	209930	485570	8671.8	0	142070	167760	4941.8	0	0	451450	5278.5	0	0	873790	426920	9381.9	27549	0	147760	0	813110	0	737880	64943	660490	0	0	0	0	58198	0	119720	0	10602	104160	8576.6	321580	0	568810	0.0460176	0.000785163	0.085845	0.0567047	0.00843714	0	0.0114332	0.107222	0.0285177	0.128752	0.125656	0	0.000243569	0.109347	0.0863923	0.0968394	0.0063099	0.0102214	0.0383575	0.0104981	0.12287	0.0236341	0.0709773	0.000266546	0	0.0170079	0.0210094	0.000324286	0	0	0.0661233	0.000215405	0	0	0.150242	0.0671976	0.000900115	0.00147242	0	0.0175393	0	0.116791	0	0.138162	0.00424881	0.110811	0	0	0	0	0.00384984	0	0.0131558	0	0.000330147	0.010475	0.000392504	0.0456673	0	0.107801	0.409086	0.00581324	0.763142	0.419833	0.0624674	0	0.08465	0.79386	0.211141	1.14457	1.11706	0	0.00180335	0.972074	0.639636	0.716985	0.0467176	0.0908658	0.283994	0.0933256	1.09229	0.210102	0.630972	0.00236953	0	0.151196	0.155551	0.00288283	0	0	0.489567	0.00159483	0	0	1.11237	0.597372	0.00800182	0.0130895	0	0.155921	0	0.864703	0	1.02293	0.0314576	0.82043	0	0	0	0	0.0285037	0	0.116952	0	0.00244436	0.0775552	0.00348927	0.338114	0	0.958323	0.54581	0.00193775	1	0.516346	0.119419	0.00552625	0.777092	1.01582	0.00266727	0.000601117	0.0414243	0.121246	0.259219	0.151541	0.000789844	0.000960944	0.0013464	1	0	0.0199871	0.119593	0.00335627	0.206784	0.112322	0.0802037	0.00677832	0.0537222	0.0879439	0.00461985	0.00104116	0.0390476	0.0327393	0.0937693	0.0583889	0.00136805	0.0016644	0.00124097	0.125414	0	0.0173722
AT2G23170.1	AT2G23170	Auxin-responsive_GH3_family_protein	mitochondrion	Hormone metabolism	auxin	auxin conjugation and degradation	TRUE	2.65021	35.0977	37.7479	3.09263	3.61167	3.35215	31449	2540.1	57771	29769	17584	550.94	13034	38935	18681	48498	36998	8747.1	1546.5	53352	39898	52416	6372.4	12030	19146	8055.1	31986	14933	25892	1351.7	962.72	16414	15691	1211.7	7647.3	7147.4	22117	1674.8	1285.7	1608.4	46939	37981	5690.8	356.6	1918.7	16976	6227.3	59506	2578.9	53200	5897.9	25088	1107	1714.8	833.16	0	1010.2	150.43	3955.6	305.08	2292.7	287.92	0	15332	222.79	35190	0.00418316	6.26242e-05	0.00571933	0.00442405	0.00191041	2.87082e-05	0.00142699	0.00591888	0.00207332	0.00797664	0.00583998	0.000598338	8.43929e-05	0.0088188	0.00623114	0.00881193	0.000567798	0.0013451	0.002497	0.000860606	0.0062209	0.00168117	0.00378472	4.15473e-05	2.93137e-05	0.001965	0.00196506	7.95131e-05	0.000617515	0.000493196	0.00323945	6.83452e-05	8.30127e-05	5.82754e-05	0.00807081	0.00597825	0.000545985	1.90593e-05	6.78825e-05	0.00201508	0.000610819	0.00854713	7.98668e-05	0.00996124	0.000385862	0.00420904	3.86752e-05	0.000124794	2.81578e-05	0	6.68254e-05	7.04755e-06	0.000434672	9.46895e-06	7.13948e-05	2.8955e-05	0	0.00217728	7.17613e-06	0.00666919	0.630093	0.00706841	0.861481	0.499344	0.215629	0.00432421	0.161065	0.668066	0.234016	1.20149	0.879652	0.0901252	0.00952545	1.32834	0.703311	0.994605	0.0640876	0.202606	0.281837	0.12963	0.937029	0.253228	0.570077	0.0062581	0.00330864	0.295979	0.221797	0.0119767	0.0930137	0.0742882	0.365637	0.00771415	0.0125039	0.00877779	0.910954	0.90048	0.0822395	0.00287083	0.0102249	0.303523	0.0689433	0.964718	0.01203	1.12433	0.0435524	0.475076	0.00436528	0.0140856	0.00424129	0	0.00754261	0.000795459	0.0654729	0.00106876	0.00805835	0.00326816	0	0.245751	0.00108091	1.00455	0.700216	0.00381527	1	0.522764	0.20357	0.00239835	0.712582	1.07085	0.0884595	0.0034403	0.045433	0.190534	0.249795	0.226279	0.00537227	0.0329229	0.00671259	1	0.00883206	0.0217268	0.17601	0.00303174	0.178537	0.170051	0.037941	0.00220048	0.26261	0.231574	0.00557692	0.00528488	0.0365965	0.119483	0.0302238	0.0863872	0.00392416	0.0358243	0.0020401	0.110976	0.00407689	0.0191825
AT4G34310.1;AT4G34310.2	AT4G34310	alpha/beta-Hydrolases_superfamily_protein	mitochondrion	Not assigned	not assigned	not assigned	TRUE	0.197604	35.2381	35.4357	2.35708	3.28147	2.81927	13152	34.145	27611	17607	3578.1	227.24	4263.5	25697	6643.9	24225	20045	754.28	11.429	27820	20399	20724	1321	5775.4	7669.9	5747.5	24240	5081.4	13436	0	0	7291.5	6308.7	362.94	990.34	35.898	22478	473.25	346.57	963.74	32874	9375.4	698.72	0	279.78	7156.2	1160.3	27840	305.17	26722	551.54	23077	780.92	165.44	22.269	513.56	266.21	668.8	5297.8	164.61	246.24	2307.4	232.7	5045.2	0	17646	0.0017494	8.41818e-07	0.00273349	0.00261662	0.000388742	1.1841e-05	0.000466778	0.00390645	0.000737375	0.00398438	0.00316402	5.15959e-05	6.23683e-07	0.0045985	0.00318585	0.00348402	0.000117705	0.000645758	0.0010003	0.000614062	0.00471439	0.000572069	0.00196398	0	0	0.000872899	0.000790069	2.38165e-05	7.99693e-05	2.47709e-06	0.00329232	1.93124e-05	2.23767e-05	3.49181e-05	0.00565244	0.0014757	6.70364e-05	0	9.89846e-06	0.000849451	0.000113811	0.00399879	9.45091e-06	0.00500346	3.60837e-05	0.00387166	2.7283e-05	1.20399e-05	7.52611e-07	2.28757e-05	1.761e-05	3.13329e-05	0.000582163	5.1091e-06	7.66792e-06	0.000232046	1.06494e-05	0.000716465	0	0.00334426	0.45907	0.000172331	0.71731	0.535656	0.0795804	0.00310725	0.0955552	0.799699	0.15095	1.04556	0.830287	0.0135395	0.000127676	1.20672	0.652184	0.713223	0.0240956	0.169457	0.204774	0.161139	1.23713	0.15012	0.515379	0	0	0.229062	0.161737	0.00624982	0.0209852	0.000650026	0.67398	0.00395349	0.00587198	0.00916305	1.15712	0.387246	0.0175914	0	0.00259751	0.222909	0.0232985	0.818603	0.00248006	1.02427	0.0073868	0.792576	0.00558516	0.00246472	0.000197497	0.00468295	0.00360498	0.00641423	0.152768	0.0010459	0.00156972	0.0475028	0.00279456	0.146669	0	0.877586	0.453898	0.000406076	1	0.620606	0.108695	0.00196727	0.768499	0.97153	0.017372	0.00374162	0.0316323	0.181711	0.17106	0.180107	0.00305435	0.00425728	0.00370279	1	0.00175836	0.0044855	0.0642232	0.000560761	0.262887	0.0743722	0.0374553	0.00171087	0.0480032	0.205046	0.00372766	0.00324727	0.01375	0.0366409	0.0301534	0.0427529	0.00529029	0.00312968	0.00201943	0.170561	0.00135302	0.00257647
AT5G56940.1	AT5G56940	Ribosomal_protein_S16_family_protein	mitochondrion	Protein metabolism	protein synthesis	organelle protein translation machineries	FALSE	5.65639	35.2761	40.9325	5.36812	3.23274	4.30043	286600	49259	413650	306930	113280	35966	237370	387650	150480	250400	308340	83317	100780	317270	267420	308790	143980	125260	189420	265100	198320	143700	221650	13297	39387	154170	181620	34185	71921	32175	164720	32306	33484	23723	661410	149340	97378	33363	29787	55410	140580	348690	24584	292420	138040	258220	20698	21609	22097	86267	155280	58997	102690	31490	27854	72139	29662	114200	27276	200140	0.0381218	0.00121444	0.0409514	0.0456137	0.0123073	0.00187411	0.0259878	0.0589304	0.0167011	0.0411842	0.0486701	0.00569923	0.00549959	0.0524431	0.0417648	0.0519123	0.012829	0.0140055	0.0247039	0.0283233	0.0385709	0.0161779	0.0323993	0.000408711	0.00119929	0.0184564	0.0227451	0.00224326	0.00580757	0.00222019	0.0241263	0.00131834	0.00216193	0.000859529	0.113724	0.0235063	0.00934261	0.00178316	0.00105385	0.00657724	0.0137891	0.050084	0.00076135	0.0547531	0.00903108	0.0433219	0.000723125	0.00157259	0.000746798	0.00384263	0.0102719	0.00276397	0.0112844	0.000977374	0.000867375	0.00725474	0.00135747	0.0162174	0.000878567	0.0379304	0.947468	0.0166696	1.01779	0.626099	0.168931	0.0465785	0.356711	0.808885	0.229241	1.02358	1.20963	0.141647	0.075488	1.3034	0.573268	0.712554	0.176092	0.348089	0.339089	0.703937	0.958629	0.40208	0.805241	0.010158	0.0164615	0.458709	0.312202	0.0557532	0.14434	0.0551799	0.33116	0.0180957	0.0537319	0.0213625	1.56099	0.584217	0.232198	0.0443182	0.026192	0.163469	0.189271	0.687459	0.0189224	0.751547	0.123962	0.594641	0.00992569	0.0215856	0.0185607	0.0527443	0.140993	0.0379386	0.280458	0.0134155	0.0119057	0.0995794	0.033738	0.222602	0.0218356	0.942711	0.778975	0.0155156	1	0.510176	0.251628	0.0415449	0.70536	1.15192	0.172728	0.0553903	0.154981	0.264005	0.291298	0.521575	0.0177853	0.0548883	0.013309	1	0.021225	0.0955133	0.183044	0.00182164	0.0359453	0.157266	0.0958709	0.00685474	0.107303	0.187144	0.0515201	0.018914	0.0484294	0.0934035	0.0609921	0.160448	0.00660974	0.00104168	0.00426197	0.486891	0.00430533	0.0645872
AT1G34360.1	AT1G34360	translation_initiation_factor_3_(IF-3)_family_protein	mitochondrion	Protein metabolism	protein synthesis	organelle protein translation machineries	TRUE	0.64554	35.3498	35.9954	2.29764	2.85417	2.5759	75865	35066	135700	82206	31085	37883	32970	116190	23238	96195	71458	26005	54027	80601	76665	71225	17675	30275	40158	33185	102190	40694	66234	42583	54561	40659	46219	49050	25442	35751	67556	43088	44333	99503	120740	59867	15733	47661	63739	40566	22804	123050	54894	115250	62448	96670	62324	45308	65217	62924	56112	49064	47837	69378	108120	46478	52333	36998	102570	60846	0.0100911	0.000864525	0.0134343	0.0122169	0.00337723	0.001974	0.00360963	0.0176632	0.00257908	0.0158215	0.0112793	0.00177885	0.00294827	0.0133229	0.0119733	0.011974	0.00157489	0.0033851	0.00523736	0.00354548	0.0198747	0.00458137	0.00968163	0.00130888	0.00166132	0.00486748	0.00578823	0.00321872	0.00205443	0.00246695	0.00989484	0.00175834	0.00286241	0.00360518	0.0207603	0.00942313	0.00150945	0.00254735	0.00225505	0.00481524	0.00223678	0.0176743	0.00170003	0.0215796	0.00408557	0.0162184	0.00217741	0.00329729	0.0022041	0.00280285	0.00371185	0.00229862	0.0052567	0.00215333	0.00336686	0.00467412	0.00239499	0.00525405	0.00330381	0.0115315	0.616181	0.0432161	0.820322	0.610699	0.168821	0.120536	0.180439	0.882949	0.128923	0.966091	0.688736	0.10862	0.147379	0.813521	0.598523	0.598559	0.078726	0.2067	0.261806	0.216493	1.21359	0.279746	0.591177	0.0799223	0.0830463	0.297217	0.289343	0.19654	0.125447	0.150636	0.494625	0.087896	0.174784	0.220139	1.03777	0.575392	0.0921696	0.155546	0.137697	0.294027	0.111813	0.883505	0.103807	1.07872	0.20423	0.810731	0.108845	0.164825	0.134586	0.140109	0.185549	0.114904	0.320983	0.107641	0.168303	0.233651	0.146242	0.262641	0.201736	0.704134	0.59425	0.0779677	1	0.567949	0.159395	0.140775	0.76408	0.735463	0.108745	0.134131	0.141396	0.273903	0.271263	0.264485	0.167266	0.173987	0.121681	1	0.125363	0.184868	0.0205672	0.0325113	0.198813	0.0637916	0.0270206	0.0181342	0.147823	0.0680364	0.0166389	0.017043	0.0815893	0.0597399	0.0156631	0.0424704	0.0761992	0.0229625	0.0417123	0.102945	0.0187332	0.0197114
AT3G46950.1	AT3G46950	Mitochondrial_transcription_termination_factor_family_p rotein	mitochondrion	RNA	RNA biosynthesis	organelle RNA machineries	TRUE	0.156825	35.4112	35.568	2.44599	4.45479	3.45039	22291	1428.7	36842	23106	5959.9	3966.8	6987.4	32077	4939.6	40691	31182	1171.9	5335.2	30226	16069	31866	4251.1	3317.6	7638.3	8746	15519	4745.6	6562.9	906.68	472.6	3873.4	3549	912.12	1581.2	178.86	13513	412.68	264.09	802.84	29165	17702	13396	0	254.34	2179.5	1516.2	37483	0	28239	388.4	31506	1488.7	2071.3	295.01	367.24	426.22	2264.7	3289.3	1172.5	388.83	1506.9	776.62	6066	527.06	23802	0.00296502	3.52235e-05	0.00364736	0.00343385	0.000647513	0.000206701	0.000764996	0.00487633	0.000548223	0.0066926	0.00492195	8.01628e-05	0.000291143	0.0049962	0.0025096	0.00535716	0.000378785	0.000370947	0.000996179	0.000934422	0.00301826	0.000534264	0.00095932	2.78687e-05	1.43901e-05	0.000463703	0.000444458	5.98543e-05	0.000127681	1.2342e-05	0.00197923	1.68406e-05	1.70513e-05	2.90884e-05	0.0050147	0.00278631	0.00128523	0	8.99841e-06	0.00025871	0.00014872	0.00538386	0	0.00528751	2.54105e-05	0.0052858	5.20106e-05	0.000150739	9.97026e-06	1.63581e-05	2.81947e-05	0.0001061	0.000361454	3.63916e-05	1.21082e-05	0.000151543	3.55416e-05	0.000861427	1.69767e-05	0.00451094	0.665886	0.00673658	0.819127	0.656731	0.123838	0.0464211	0.146307	0.93261	0.104849	1.50303	1.10537	0.018003	0.0556819	1.12205	0.479968	1.02457	0.0724435	0.0833075	0.190522	0.209853	0.677844	0.119985	0.215445	0.00625877	0.00275214	0.104139	0.0850037	0.0134421	0.0286747	0.00277177	0.378533	0.00322081	0.00382939	0.0065327	0.959074	0.625752	0.288639	0	0.00202087	0.0581012	0.0284431	1.02968	0	1.01125	0.00485983	1.01092	0.00994716	0.0288291	0.00223913	0.00312853	0.00539231	0.0202918	0.0811755	0.00695998	0.00231572	0.028983	0.00798197	0.16475	0.00381265	1.01307	0.502361	0.0054829	1	0.505077	0.124998	0.0181343	0.989367	1.08017	0.111772	0.0263674	0.0432898	0.0741948	0.146758	0.144659	0.00553471	0.0066811	0.00516123	1	0.00142	0.0130271	0.249286	0.00236754	0.441326	0.140789	0.0207535	0.02482	0.0496245	0.0587001	0.153264	0.0267983	0.0252492	0.0139781	0.0550116	0.057013	0.00149762	0.00587906	0.00416937	0.0366212	0.00123459	0.0136876
AT3G62290.3;AT3G62290.2;AT3G62290.1;AT2G47170.1;AT1G70490.3;AT1G70490.2;AT1G70490.1;AT1G23490.1;AT1G10630.1;AT5G14670.1	AT3G62290	ADP-ribosylation_factor_A1E	mitochondrion	Vesicle trafficking	coat protein I (COPI) coatomer machinery	coat protein recruiting	FALSE	2.81369	35.5253	38.339	2.64675	2.88983	2.76829	222570	7581.1	394740	155540	50873	6522.9	103950	245490	103070	317670	235450	42538	5212	253610	189650	294860	43501	113990	107470	129410	168810	116850	161210	5712.9	5042.3	108760	122310	5677.4	35656	4990.8	205270	4540.8	16719	4624.6	332950	176160	20711	8156.1	6004.9	86977	23873	390860	4544.4	363020	4151.7	359560	2104.8	10221	4292.4	0	3756.5	2330	95901	794.73	9857	44387	10397	223420	2693.9	248930	0.0296049	0.000186906	0.0390793	0.0231152	0.00552709	0.000339894	0.0113807	0.0373193	0.0114393	0.0522484	0.0371648	0.00290977	0.00028442	0.0419204	0.0296189	0.0495705	0.00387606	0.0127454	0.0140161	0.0138262	0.0328316	0.0131551	0.0235646	0.000175598	0.000153532	0.0130202	0.0153175	0.000372557	0.0028792	0.000344383	0.0300656	0.000185301	0.00107948	0.000167558	0.0572482	0.0277278	0.00198705	0.000435922	0.00021245	0.0103243	0.00234164	0.0561411	0.000140737	0.0679724	0.000271619	0.0603238	7.35353e-05	0.000743832	0.000145067	0	0.000248495	0.000109159	0.0105383	2.46665e-05	0.000306947	0.00446383	0.000475813	0.0317277	8.67712e-05	0.0471771	0.71533	0.00309171	0.944255	0.382361	0.0914265	0.00821269	0.188254	0.617318	0.189223	1.26245	0.897995	0.0703075	0.00470475	1.0129	0.489942	0.819971	0.0641159	0.307962	0.231848	0.334075	0.793293	0.31786	0.56938	0.00424289	0.00253966	0.3146	0.253374	0.00900192	0.0695687	0.00832117	0.497331	0.00306516	0.026083	0.00404862	0.946973	0.669973	0.0480121	0.010533	0.00513333	0.249461	0.0387343	0.92866	0.00340056	1.12437	0.004493	0.997848	0.00121639	0.0123041	0.0035052	0	0.00411049	0.00180566	0.254633	0.000408022	0.00507738	0.0738386	0.0114969	0.524824	0.00209661	1.13992	0.651561	0.00201313	1	0.456545	0.156301	0.0100808	0.811712	1.01694	0.0626294	0.00217013	0.0588963	0.270685	0.336682	0.322178	0.00346271	0.0144687	0.00311964	1	0.00401303	0.0069692	0.074697	0.00141721	0.239496	0.0643512	0.0561851	0.00168812	0.190399	0.121012	0.0126644	0.00237346	0.0181249	0.0323858	0.163291	0.0104308	0.00118705	0.010064	0.00193107	0.108093	0.000971618	0.00462413
AT2G03670.1	AT2G03670	cell_division_cycle_48B	mitochondrion	Protein metabolism	protein degradation	AAA type	TRUE	0.0836948	35.531	35.6147	2.41764	6.62702	4.52233	6215.1	165.37	6595.2	8473.6	3994.3	0	3115.9	9081.2	3199	7308.4	82.756	0	0	8286.2	6659.1	11068	1092	1519.7	2550.8	2442.6	7224.9	2119.1	4522.4	260.2	0	2136.8	7647.4	638.78	616.58	582.72	7796	97.57	424.57	0	10707	3937.1	710.77	0	0	1864.4	776.23	14190	0	13924	55.318	10111	471.16	103.87	0	0	917.47	0	0	0	0	1257.5	0	3741.8	0	5174.5	0.000826696	4.07707e-06	0.000652925	0.00125928	0.00043396	0	0.000341136	0.00138052	0.000355042	0.00120204	1.30627e-05	0	0	0.00136967	0.00104	0.0018607	9.73002e-05	0.00016992	0.000332673	0.000260967	0.00140516	0.00023857	0.000661054	7.99779e-06	0	0.000255806	0.000957721	4.19174e-05	4.97884e-05	4.02098e-05	0.00114187	3.98164e-06	2.74128e-05	0	0.00184099	0.000619703	6.81925e-05	0	0	0.000221307	7.61383e-05	0.00203818	0	0.00260715	3.6191e-06	0.00169633	1.64609e-05	7.55913e-06	0	0	6.06913e-05	0	0	0	0	0.000126462	0	0.00053137	0	0.000980669	0.760734	0.00188569	0.600829	0.582435	0.200712	0	0.157779	0.638508	0.164211	1.10613	0.0120204	0	0	1.26038	0.481011	0.860596	0.0450025	0.156363	0.153865	0.240145	1.29304	0.219535	0.608309	0.00735965	0	0.235396	0.442958	0.0385729	0.0458159	0.0370015	0.528129	0.00184156	0.0252256	0	0.851479	0.570258	0.0627514	0	0	0.203649	0.0352149	0.942682	0	1.20584	0.00167388	0.784575	0.00761336	0.00349619	0	0	0.0280705	0	0	0	0	0.0584902	0	0.245765	0	0.902422	0.646434	0.000628565	1	0.530525	0.174234	0	0.761226	0.724941	0.0361891	0	0.0462359	0.120004	0.280863	0.231692	0.00245322	0.0336	0.00315164	1	0	0.0110802	0.100799	0.00108871	0.358102	0.0507541	0.0231548	0	0.11287	0.642826	0.0324645	0	0.0116866	0.106582	0.147707	0.0107926	0.0042491	0.00729487	0.00397216	0.184001	0	0.0147422
AT1G04630.1	AT1G04630	GRIM-19_protein	mitochondrion	Cellular respiration	OXPHOS	complex I	TRUE	1.06072	35.5422	36.6029	3.37005	2.8952	3.13262	333130	17715	521190	299950	74195	17168	111460	460110	31622	363570	376980	73959	34154	397280	285560	350320	28911	6786.7	173530	157440	315190	1679.8	234410	1076	19861	157910	195550	40815	6253.7	18476	33296	0	91912	1428.2	428570	193030	23309	45084	0	71728	68100	435550	17511	379100	29153	301760	13777	15455	20024	24652	30911	0	49139	0	19503	45519	18676	154650	8327.8	287820	0.044311	0.00043675	0.0515979	0.0445764	0.00806091	0.000894586	0.0122029	0.0699457	0.00350958	0.0597977	0.0595047	0.0050591	0.00186379	0.0656683	0.0445978	0.0588941	0.00257605	0.000758833	0.0226316	0.0168209	0.0613007	0.000189113	0.0342645	3.30731e-05	0.000604744	0.0189041	0.0244897	0.00267833	0.000504982	0.00127491	0.00487682	0	0.0059344	5.17464e-05	0.0736894	0.0303831	0.0022363	0.00240962	0	0.00851421	0.00667974	0.0625601	0.000542304	0.0709832	0.00190729	0.0506266	0.000481326	0.00112474	0.000676738	0.00109808	0.00204478	0	0.00539977	0	0.000607324	0.00457767	0.000854698	0.0219617	0.000268241	0.0545475	0.76975	0.0063226	0.896334	0.645309	0.116694	0.0155403	0.176655	1.01257	0.0508063	1.03878	1.03369	0.0878844	0.0269812	1.14076	0.64562	0.85258	0.0372921	0.0131821	0.327626	0.292204	1.06489	0.00328519	0.595226	0.00057453	0.00875456	0.328394	0.354524	0.0465266	0.00877232	0.0221472	0.0705992	0	0.10309	0.000898914	1.06676	0.527801	0.038848	0.0418588	0	0.147905	0.0966992	0.905651	0.00942066	1.02759	0.0276109	0.732895	0.00696791	0.0162822	0.011756	0.0158964	0.0296013	0	0.0938023	0	0.00879191	0.0662686	0.0148474	0.317928	0.00465975	0.947574	0.630926	0.00502572	1	0.453843	0.114718	0.0240822	0.866014	1.04067	0.0451682	0.0142925	0.0667533	0.0849631	0.333359	0.207961	0.0020444	0.0572545	0.00525327	1	0.00705888	0.0244981	0.124862	0.00451907	0.0907215	0.331899	0.0629475	0.0153989	0.140319	0.0967817	0.0399329	0.0135619	0.0297065	0.067795	0.0189597	0.178176	0.00227076	0.0415239	0.00463998	0.084024	0.00622368	0.00718445
AT5G39840.1	AT5G39840	ATP-dependent_RNA_helicase,_mitochondrial,_putative	mitochondrion	RNA	RNA biosynthesis	transcriptional activation	TRUE	0.321319	35.6038	35.9251	2.14121	2.99458	2.56789	125020	9547.8	236650	103720	68721	739	78430	178140	50430	189310	148230	15584	1123.6	150270	148970	126110	18458	48391	83478	63789	167810	72054	101140	787.46	2632.5	68115	83590	3345.3	15675	4824	120400	389.72	5529	2637.1	212120	91489	14012	697.46	1971.2	60964	24754	208500	0	184040	6973	130310	2911.6	2353.7	114.03	470.82	10893	1049.1	28509	285.42	1859.7	16002	1646.2	51432	414830	140330	0.0166294	0.000235394	0.0234284	0.0154141	0.00746618	3.85076e-05	0.00858669	0.0270808	0.00559699	0.0311365	0.0233975	0.00106601	6.13151e-05	0.0248388	0.0232657	0.021201	0.00164466	0.00541068	0.0108871	0.00681521	0.0326371	0.00811191	0.014784	2.42042e-05	8.01565e-05	0.00815436	0.0104684	0.000219522	0.00126575	0.000332873	0.0176348	1.59037e-05	0.000356986	9.55471e-05	0.0364724	0.0144005	0.00134433	3.72774e-05	6.974e-05	0.00723651	0.00242805	0.0299479	0	0.0344599	0.000456199	0.0218623	0.000101722	0.00017129	3.8538e-06	2.09719e-05	0.000720579	4.91497e-05	0.00313279	8.85875e-06	5.79111e-05	0.00160926	7.53375e-05	0.00730381	0.0133618	0.0265953	0.5721	0.00700019	0.806004	0.458389	0.222031	0.00132477	0.255353	0.805335	0.166445	1.07119	0.804941	0.0366738	0.0018234	0.854528	0.69188	0.630481	0.0489093	0.186143	0.323764	0.234463	1.12281	0.279073	0.508611	0.000832695	0.00238371	0.280534	0.311311	0.0075522	0.0435453	0.0114518	0.524429	0.000472948	0.0122814	0.0032871	1.08463	0.495418	0.046249	0.00128245	0.00239926	0.248957	0.072206	0.890597	0	1.02478	0.0135666	0.650145	0.00302505	0.00509387	0.000132582	0.000623669	0.0214288	0.00146163	0.107777	0.000263444	0.00172218	0.0478566	0.00259183	0.217203	0.459684	0.914955	0.525376	0.00321578	1	0.558232	0.21461	0.00173302	0.69532	0.858141	0.0421561	0.0013029	0.056324	0.180959	0.284092	0.26469	0.154601	0.0104285	0.00174006	1	0.000843946	0.0133631	0.0409984	0.00344459	0.169977	0.12036	0.0449165	0.000744053	0.0957811	0.0550959	0.00493645	0.000615416	0.0137644	0.0707326	0.0582619	0.0261875	0.264212	0.0025252	0.00127614	0.0993593	0.00134857	0.00816935
AT4G15010.3;AT4G15010.2;AT4G15010.1	AT4G15010	Mitochondrial_substrate_carrier_family_protein	mitochondrion	Transport	carrier-mediated transport	MC-type solute transporter	TRUE	-1.31899	35.6338	34.3148	2.67367	2.43044	2.55205	71263	6728.4	131730	61159	18167	2090.8	20548	116990	24218	116390	78467	5242.2	2312.7	81758	49171	58445	9528.4	21063	19323	22715	112480	24974	64230	1459	3678.2	25271	18007	1551.6	2508.7	341.09	63317	312.19	2212.1	237.46	86504	45578	2826	236.62	420.99	11449	2611.4	105380	2012.9	87181	8485.3	81206	0	3124.6	0	2928.6	1097.4	1904.2	12108	1536.9	1982.4	8802.4	285.12	25218	1699.8	93095	0.00947898	0.000165883	0.0130413	0.009089	0.00197375	0.000108947	0.00224964	0.0177848	0.00268784	0.0191431	0.0123857	0.000358588	0.000126205	0.0135142	0.00767937	0.0098255	0.000849007	0.00235509	0.00252008	0.00242687	0.021876	0.0028116	0.0093887	4.48454e-05	0.000111997	0.00302531	0.0022551	0.000101818	0.000202576	2.35364e-05	0.00927395	1.27398e-05	0.000142827	8.60362e-06	0.0148737	0.00717402	0.000271131	1.26467e-05	1.48944e-05	0.00135901	0.000256145	0.0151362	6.23382e-05	0.0163239	0.000555139	0.013624	0	0.000227392	0	0.00013045	7.25938e-05	8.92106e-05	0.00133052	4.77017e-05	6.1732e-05	0.000885224	1.30484e-05	0.00358119	5.4751e-05	0.0176433	0.526022	0.0107405	0.723706	0.58849	0.127795	0.00604584	0.145659	1.15152	0.174031	1.06232	0.687324	0.0198993	0.00817143	0.749948	0.49722	0.636176	0.054971	0.130692	0.163169	0.134675	1.21398	0.156025	0.521012	0.00248863	0.00725151	0.167885	0.146012	0.00565022	0.0112416	0.00130612	0.600465	0.000824873	0.00792595	0.000477445	0.963035	0.398111	0.015046	0.00070181	0.000826542	0.0754163	0.0165848	0.980034	0.00345936	1.05693	0.0359439	0.882122	0	0.0147231	0	0.0084463	0.00470026	0.00577616	0.0738352	0.00308856	0.00399699	0.057316	0.0007241	0.231873	0.00303832	0.979089	0.481715	0.00702687	1	0.562059	0.149162	0.00249058	0.889939	0.805454	0.0153957	0.00746463	0.0429573	0.0933146	0.180351	0.152862	0.00200147	0.00496076	0.00160729	1	0.00142863	0.0184557	0.0724461	0.00383093	0.251006	0.0564702	0.023316	0.00307896	0.25776	0.153598	0.00433941	0.0014687	0.0228693	0.0323796	0.045436	0.0168292	0.00134815	0.00336334	0.00211024	0.0500309	0.00180657	0.0159527
AT3G49725.1	AT3G49725	GTP-binding_protein,_HflX	mitochondrion	Not assigned	not assigned	not assigned	TRUE	-0.310311	35.6996	35.3893	1.93297	2.19604	2.06451	83012	15030	140150	76142	30329	13778	18627	122450	35536	117230	98505	9421.3	11935	91932	64743	79886	11814	15294	40892	32668	103080	28680	66962	12777	12872	27203	35017	8737.2	3721.9	6201	57405	10692	7691	14892	124450	52752	6169.5	12810	10753	23622	9600.7	121340	9894.1	99806	3989.4	100400	11297	9352.2	1046.9	4763.6	5551.4	5403.1	12765	13368	14056	12948	3564	38033	19784	86752	0.0110418	0.000370553	0.0138749	0.0113157	0.00329509	0.000717941	0.00203933	0.0186148	0.00394397	0.0192812	0.0155486	0.000644456	0.000651296	0.0151959	0.0101114	0.0134301	0.00105266	0.00171005	0.00533309	0.00349025	0.0200478	0.00322882	0.00978805	0.000392728	0.000391937	0.0032566	0.00438535	0.000573345	0.000300541	0.000427891	0.00840803	0.000436319	0.000496578	0.000539565	0.0213982	0.00830322	0.000591912	0.000684661	0.000380435	0.00280396	0.000941707	0.0174286	0.000306414	0.0186878	0.000261001	0.0168442	0.000394683	0.000680605	3.53814e-05	0.000212187	0.000367229	0.000253132	0.00140272	0.00041491	0.000437704	0.00130213	0.000163105	0.00540103	0.000637248	0.0164412	0.62261	0.0193283	0.782359	0.590232	0.171874	0.0404824	0.106372	0.970959	0.20572	1.08721	0.876735	0.0363388	0.033972	0.856846	0.527414	0.700519	0.0549073	0.0964242	0.278177	0.196804	1.13043	0.182063	0.551917	0.0221446	0.0204437	0.183629	0.228742	0.0323291	0.0169465	0.0241274	0.438568	0.0227587	0.0280004	0.0304243	1.11614	0.468192	0.033376	0.0386058	0.0214515	0.158107	0.04912	0.909088	0.0172777	0.974767	0.013614	0.878605	0.0205869	0.0355008	0.00199504	0.0110678	0.0191549	0.0132035	0.0790947	0.021642	0.0228309	0.0679199	0.00919695	0.281721	0.0359324	0.927066	0.547573	0.0204713	1	0.518738	0.161322	0.0294284	0.850028	0.886883	0.0288871	0.0194144	0.0573157	0.111208	0.26288	0.187499	0.0295005	0.0281523	0.0220588	1	0.0135747	0.0227565	0.0773006	0.0011571	0.189718	0.0762033	0.0505073	0.017546	0.137466	0.0361931	0.0104464	0.0126524	0.00962859	0.0415289	0.0296173	0.00809651	0.00694013	0.00410293	0.00127525	0.105809	0.0102432	0.0113792
AT5G50990.1	AT5G50990	Tetratricopeptide_repeat_(TPR)-like_superfamily_protein	mitochondrion	RNA	misc. proteins associated to RNA	not assigned	TRUE	-0.709116	35.7654	35.0563	3.52097	5.7423	4.63164	3248.5	0	5571.2	3897.5	818.54	180.78	744.37	5371.1	2445.6	6338.6	5319.1	1735	0	3951.2	5375.7	5565.2	0	3807.9	1366.1	3718.3	8840.5	1839.7	3544.4	0	0	3547.8	3724.6	763.2	2079.9	0	5342.4	0	138.16	0	9345.7	4823.9	0	0	0	521.63	344.43	9028.7	0	4997.6	1538.7	6246.6	0	2218.7	117.72	331.38	226.97	0	848.18	0	0	0	0	4704.7	0	3805.8	0.000432096	0	0.000551549	0.000579218	8.89302e-05	9.42004e-06	8.14953e-05	0.000816512	0.000271426	0.00104253	0.000839597	0.000118681	0	0.000653112	0.00083956	0.000935595	0	0.000425768	0.000178165	0.000397263	0.00171937	0.000207115	0.000518096	0	0	0.000424723	0.00046645	5.0082e-05	0.000167951	0	0.000782494	0	8.92045e-06	0	0.00160692	0.000759287	0	0	0	6.19182e-05	3.37842e-05	0.00129684	0	0.000935757	0.000100667	0.001048	0	0.000161466	3.97851e-06	1.47608e-05	1.50142e-05	0	9.32045e-05	0	0	0	0	0.00066811	0	0.000721274	0.39122	0	0.499372	0.452571	0.0694855	0.0085289	0.0636762	0.637981	0.212078	0.943909	0.760171	0.107454	0	0.591328	0.655989	0.731026	0	0.38549	0.139209	0.359681	1.55672	0.187522	0.469084	0	0	0.384544	0.36446	0.0453442	0.152062	0	0.611401	0	0.00807657	0	1.25557	0.687458	0	0	0	0.0560607	0.0263972	1.01328	0	0.731153	0.0786563	0.818853	0	0.126161	0.00360214	0.0115333	0.0117313	0	0.0843873	0	0	0	0	0.522027	0	0.653041	0.51592	0	1	0.57332	0.11508	0.00284297	0.729286	0.66818	0.0865054	0.00384444	0.00879908	0.175313	0.341899	0.310583	0	0.0178069	0	1	0.00120071	0.0721829	0.153572	0	0.5309	0.106922	0.0840531	0.00492416	0.0904485	0.0854335	0.0781656	0.00665877	0.0152405	0.182569	0.192404	0.107296	0	0.0241875	0	0.262459	0.00207969	0.0574888
AT4G30700.1	AT4G30700	Pentatricopeptide_repeat_(PPR)_superfamily_protein	mitochondrion	RNA	RNA processing	PPR protein	TRUE	0.174682	35.8321	36.0068	3.40043	4.66716	4.0338	4785.5	0	3498	2359.7	848.67	787.06	2008.3	5279.4	1301.9	5415.4	4769.1	267.21	0	4523.5	3268.4	5334.2	194.52	466.17	2240.2	1971.5	6059.1	461.82	3367.6	0	83.964	1130.7	1805.7	0	0	46.447	4265.2	0	0	0	5051.5	3585.1	0	0	0	651.14	397.94	5842.8	0	4757.9	323.74	2216.4	0	0	320.49	0	0	0	124.03	0	0	130.34	0	869.02	0	2992.6	0.000636539	0	0.000346302	0.000350681	9.22036e-05	4.10119e-05	0.000219873	0.000802572	0.000144492	0.000890691	0.000752782	1.82783e-05	0	0.000747711	0.000510448	0.00089676	1.73323e-05	5.21233e-05	0.000292164	0.000210635	0.00117842	5.19921e-05	0.000492253	0	2.5566e-06	0.000135361	0.000226137	0	0	3.20501e-06	0.000624718	0	0	0	0.000868567	0.000564298	0	0	0	7.72912e-05	3.90329e-05	0.00083923	0	0.000890876	2.11802e-05	0.000371848	0	0	1.08314e-05	0	0	0	1.36294e-05	0	0	1.31078e-05	0	0.000123409	0	0.000567156	0.790595	0	0.430115	0.404839	0.106443	0.0509377	0.253829	0.926518	0.166806	1.10626	0.934972	0.022702	0	0.928673	0.58928	1.03525	0.020009	0.0647383	0.337285	0.261613	1.46363	0.0645753	0.611389	0	0.00295144	0.168122	0.26106	0	0	0.00398069	0.721197	0	0	0	1.0027	0.700871	0	0	0	0.0959974	0.0450609	0.968836	0	1.02846	0.0244512	0.429275	0	0	0.0134528	0	0	0	0.016928	0	0	0.0151321	0	0.142467	0	0.70442	0.700952	0.000983812	1	0.571772	0.175693	0.0169792	0.797015	0.856022	0.00756734	0	0.026734	0.0592212	0.246938	0.16477	0	0.0013269	0	1	0.00448427	0.00815041	0.0896033	0.00170401	0.524886	0.158904	0.0740939	0.0294089	0.32308	0.131328	0.013107	0	0.0160578	0.0398224	0.0981736	0.0985616	0	0.00229825	0	0.029903	0.00776699	0.0141169
AT2G01460.2;AT2G01460.1	AT2G01460	P-loop_containing_nucleoside_triphosphate_hydrolases_su perfamily_protein	mitochondrion	Nucleotide metabolism	nucleotide salvage	nucleoside kinases	TRUE	-0.95325	35.8384	34.8852	2.29211	2.81748	2.5548	18140	5125.5	49621	18807	3342	327.24	5810.2	34750	6718.4	42317	27714	792.36	371.45	35743	19663	37002	399.32	1840	12941	4815.1	25022	1558	19847	284.8	1747.3	7668.7	13147	603.33	539.69	62.213	19339	0	0	257.31	39759	20791	873.77	609.54	407.89	2371.6	256.34	35254	0	31278	409.54	30736	761.76	157.51	6067.3	2562.2	14961	424.95	4830.1	976.09	1278.7	165.16	731.56	13792	928.79	31441	0.00241288	0.000126365	0.00491248	0.00279496	0.000363091	1.70517e-05	0.000636114	0.00528268	0.000745644	0.00696003	0.00437454	5.42007e-05	2.02701e-05	0.00590813	0.0030709	0.0062206	3.55805e-05	0.000205734	0.00168775	0.000514445	0.00486648	0.000175401	0.0029011	8.75392e-06	5.32032e-05	0.000918055	0.00164646	3.95912e-05	4.35796e-05	4.29292e-06	0.00283256	0	0	9.32283e-06	0.00683626	0.00327252	8.3831e-05	3.25783e-05	1.44309e-05	0.000281512	2.51437e-05	0.0050637	0	0.00585654	2.67936e-05	0.00515661	2.66136e-05	1.14628e-05	0.000205053	0.000114129	0.00098968	1.99086e-05	0.000530769	3.02955e-05	3.98188e-05	1.66095e-05	3.34795e-05	0.00195859	2.99166e-05	0.00595868	0.432441	0.0213497	0.880426	0.472215	0.0613451	0.00305605	0.107473	0.892521	0.125978	1.24739	0.784014	0.00971397	0.00342468	1.05887	0.518836	1.05098	0.00601141	0.036872	0.285149	0.0921999	0.872182	0.0314358	0.519941	0.0015689	0.0089888	0.164536	0.278173	0.00709562	0.00781043	0.000769386	0.478567	0	0	0.00167086	1.155	0.586509	0.0150244	0.00583875	0.00258634	0.0504532	0.00424808	0.855524	0	0.989475	0.00452684	0.871222	0.00449642	0.00193666	0.03675	0.0192824	0.167209	0.00336361	0.0951255	0.00511849	0.00672747	0.00280621	0.00600026	0.330908	0.00536171	1.06793	0.512964	0.011819	1	0.489873	0.0982654	0.00496502	0.938242	0.97027	0.0108496	0.00869022	0.00435523	0.0608169	0.298077	0.0960572	0.00286716	0.00262167	0.0037413	1	0.0131121	0.0578907	0.0772707	0.00847764	0.214288	0.0252835	0.0332858	0.00165519	0.0982167	0.161366	0.00373864	0.00917313	0.00160528	0.0304782	0.0286458	0.0666338	0.00216095	0.0038936	0.00342671	0.150016	0.0205118	0.094681
AT4G39880.1	AT4G39880	Ribosomal_protein_L23/L15e_family_protein	mitochondrion	Protein metabolism	protein synthesis	organelle protein translation machineries	TRUE	-0.756504	35.8532	35.0967	2.34571	3.04344	2.69457	230830	57538	342120	246370	45087	21764	44281	388390	80243	379780	324100	28071	46917	253330	187370	341600	32056	91505	125950	83895	335450	87534	190950	16950	49571	62276	92757	11763	30901	18834	206020	58908	60316	64346	404330	190270	11734	21214	62594	65572	39699	331270	42482	322670	45829	290960	44213	7586.5	90271	17510	9049.7	24475	52575	50799	63490	25623	61319	101470	70494	217970	0.0307036	0.00141855	0.0338699	0.0366137	0.00489847	0.00113407	0.00484798	0.0590429	0.0089058	0.0624638	0.0511578	0.00192017	0.00256027	0.0418741	0.0292628	0.0574282	0.00285628	0.0102313	0.0164263	0.00896333	0.0652411	0.00985466	0.0279118	0.000520993	0.00150938	0.00745535	0.0116164	0.000771901	0.00249524	0.00129961	0.0301755	0.00240392	0.00389437	0.00233138	0.0695215	0.0299487	0.00112578	0.00113383	0.00221454	0.00778349	0.00389397	0.0475819	0.00131564	0.0604172	0.0029983	0.0488147	0.00154467	0.000552107	0.00305083	0.000779955	0.000598644	0.00114664	0.00577735	0.00157668	0.00197708	0.00257681	0.00280623	0.0144097	0.00227063	0.0413096	0.570082	0.0239728	0.628871	0.618752	0.0827815	0.0210566	0.0819283	0.997792	0.150503	1.15978	0.94986	0.0356523	0.0432672	0.777487	0.494526	0.970505	0.0482695	0.189968	0.277595	0.166424	1.21135	0.182974	0.518245	0.00967342	0.0255077	0.138425	0.196311	0.0143321	0.0463297	0.0241303	0.509949	0.0406249	0.0723077	0.0432873	1.17487	0.556065	0.0209026	0.0210521	0.0411179	0.144518	0.0658059	0.804108	0.0244278	1.02102	0.0506696	0.824942	0.026104	0.0093303	0.0566455	0.0131808	0.0101168	0.0193776	0.107269	0.026645	0.0334116	0.0435466	0.052104	0.243515	0.0421594	0.767005	0.548131	0.0253752	1	0.541075	0.105071	0.0314043	0.931079	0.831451	0.0342949	0.0252752	0.0525407	0.147252	0.23914	0.162608	0.0317067	0.0369234	0.0333802	1	0.0407304	0.0233722	0.026814	0.00134102	0.322439	0.06771	0.0393477	0.0179265	0.0929252	0.102679	0.0127678	0.0158866	0.0117282	0.0414169	0.0408182	0.0225182	0.0190897	0.0310329	0.00726048	0.186275	0.0161124	0.0236435
AT3G06790.2;AT3G06790.1	AT3G06790	plastid_developmental_protein_DAG,_putative	mitochondrion	RNA	RNA processing	organelle RNA processing	FALSE	3.48682	35.8578	39.3446	2.2428	4.38556	3.31418	31748	403.11	84596	65482	15636	944.13	7861.5	86214	18366	55713	74486	8815.3	3688.6	59604	51438	55905	6017.1	16967	32917	25692	23152	20766	41155	656.19	1585.8	30778	29192	3267.9	3687.5	0	45532	731.12	857.98	0	80123	30755	1862.9	1583.6	3378.5	10909	2086.3	92946	2046	69762	2929.3	54731	0	1826.2	2477	1194.1	3325.4	2050	17246	1149.6	1881.2	7740.9	5642.3	17876	1414.4	35345	0.00422293	9.93836e-06	0.00837501	0.00973146	0.00169877	4.91965e-05	0.000860695	0.0131062	0.00203836	0.00916332	0.0117573	0.000603003	0.000201288	0.00985223	0.00803342	0.00939848	0.00053614	0.00189711	0.004293	0.00274493	0.00450279	0.00233786	0.00601576	2.01694e-05	4.82857e-05	0.00368458	0.00365585	0.000214443	0.000297763	0	0.00666901	2.98355e-05	5.53964e-05	0	0.0137765	0.00484087	0.00017873	8.46392e-05	0.000119529	0.00129491	0.00020464	0.0133503	6.33633e-05	0.0130623	0.000191645	0.00918228	0	0.000132902	8.37135e-05	5.31893e-05	0.000219978	9.60412e-05	0.00189512	3.56808e-05	5.85806e-05	0.000778473	0.000258217	0.00253856	4.55582e-05	0.00669857	0.57478	0.000741869	1.13992	0.726424	0.126808	0.0066961	0.0642483	0.97834	0.152157	1.24721	1.60028	0.0820742	0.0150255	1.34098	0.599671	0.701569	0.0400212	0.258214	0.320459	0.37361	0.612871	0.318204	0.8188	0.00274524	0.00360438	0.501505	0.272899	0.0291877	0.0405283	0	0.497822	0.00222713	0.00753996	0	1.02838	0.658887	0.0243268	0.0115202	0.0162691	0.17625	0.0152757	0.996558	0.00862432	0.975064	0.0143058	0.68543	0	0.0099207	0.0113942	0.00397042	0.0164207	0.00716919	0.257944	0.00266347	0.00437287	0.0581107	0.0351457	0.189496	0.00620089	0.911737	0.684155	0.00233657	1	0.607972	0.114405	0.0177873	0.788446	1.28433	0.0489764	0.00872172	0.0378025	0.230803	0.260951	0.397773	0.00298204	0.0122426	0.0022	1	0.0120959	0.013549	0.123957	0.00145899	0.339529	0.114527	0.045248	0.0152251	0.164651	0.347748	0.0297863	0.00568873	0.0215035	0.0472444	0.0662944	0.094009	0.00310722	0.0151514	0.00218656	0.026823	0.00387037	0.00331539
AT1G77750.1	AT1G77750	Ribosomal_protein_S13/S18_family	mitochondrion	Protein metabolism	protein synthesis	organelle protein translation machineries	TRUE	0.176182	35.8727	36.0489	1.89416	3.01255	2.45336	195150	68638	386640	228640	85361	80753	98934	371380	120350	332850	336520	42267	61736	338750	222630	323280	53003	75120	135300	91578	330660	106780	207340	89837	80247	68261	138020	64531	42364	52480	208810	84359	18465	118440	428980	161930	34905	92966	101800	65613	53296	358650	87748	350420	48226	321580	71782	43214	102250	61027	47770	54375	69952	72678	90664	40501	90760	122540	134520	288380	0.0259577	0.00169222	0.0382774	0.0339788	0.00927403	0.00420786	0.0108315	0.056457	0.0133571	0.0547451	0.0531182	0.00289124	0.00336895	0.0559936	0.0347696	0.0543483	0.00472271	0.0083993	0.0176457	0.00978418	0.0643095	0.0120214	0.0303075	0.00276133	0.00244343	0.00817184	0.0172849	0.0042346	0.00342087	0.00362131	0.0305841	0.00344252	0.00119221	0.0042913	0.0737599	0.0254879	0.00334884	0.00496879	0.00360163	0.00778836	0.00522766	0.0515146	0.0027175	0.0656131	0.00315512	0.0539518	0.00250784	0.00314489	0.00345568	0.00271835	0.00316002	0.00254743	0.00768686	0.00225575	0.00282328	0.00407303	0.00415359	0.0174018	0.00433293	0.0546537	0.494961	0.026595	0.729872	0.534013	0.145751	0.0802353	0.170229	0.887282	0.209921	1.04388	1.01286	0.05513	0.0529466	1.06768	0.546442	0.854141	0.0742224	0.160158	0.27732	0.186564	1.22625	0.229223	0.577903	0.0526529	0.038401	0.15582	0.271651	0.0807451	0.065229	0.069051	0.480662	0.0541029	0.0227331	0.0818264	1.15921	0.486003	0.0638556	0.0947447	0.0686757	0.148508	0.0821582	0.809607	0.0518172	1.03118	0.049586	0.84791	0.0394134	0.0494253	0.0658927	0.0427218	0.049663	0.0400356	0.146573	0.0354515	0.0443708	0.064012	0.0792004	0.273488	0.0826201	1.04213	0.519622	0.0334825	1	0.520372	0.1753	0.0847268	0.863111	1.04089	0.0614049	0.0452347	0.0734642	0.151746	0.274153	0.190536	0.0723665	0.0575097	0.0459624	1	0.0621285	0.0495581	0.0506711	0.00614438	0.251081	0.0349471	0.0323839	0.00869114	0.0211631	0.0274346	0.00547739	0.00681243	0.00909684	0.00734849	0.00289288	0.0368624	0.0170771	0.0306798	0.00747294	0.176877	0.00903768	0.000121273
AT1G71210.1	AT1G71210	Pentatricopeptide_repeat_(PPR)_superfamily_protein	mitochondrion	RNA	RNA processing	PPR protein	TRUE	-0.743111	35.8799	35.1368	4.27405	3.90464	4.08934	22583	9763.5	30141	14300	3279.7	253.68	14457	33697	11213	32368	26099	8379.1	898.6	24050	26396	19257	10785	12940	5182.9	13390	24365	1581.6	12307	68.688	236.18	11945	5140.7	14892	10335	12210	20733	270.94	13005	386.94	37106	8743.5	9287.8	326.74	366.66	3131.2	868.83	31674	384.86	21245	7641.2	21850	429.53	223.08	120.18	22215	13976	17282	9768.3	0	0	176.65	357.62	10380	0	16837	0.00300386	0.000240712	0.00298396	0.00212516	0.000356323	1.32187e-05	0.00158279	0.0051226	0.00124448	0.00532368	0.00411962	0.000573165	4.90368e-05	0.00397534	0.00412244	0.0032374	0.000960973	0.00144684	0.000675948	0.00143059	0.00473871	0.000178058	0.00179895	2.11127e-06	7.1914e-06	0.00142999	0.000643795	0.000977229	0.000834545	0.000842534	0.00303673	1.10565e-05	0.000839682	1.40196e-05	0.0063801	0.00137624	0.000891087	1.74634e-05	1.29722e-05	0.000371678	8.52212e-05	0.00454949	1.19189e-05	0.00397794	0.000499915	0.0036658	1.50065e-05	1.62346e-05	4.06164e-06	0.000989532	0.000924522	0.000809651	0.00107342	0	0	1.7765e-05	1.63663e-05	0.00147405	0	0.00319094	0.690735	0.0484409	0.68616	0.427669	0.0717066	0.00303963	0.318521	1.03088	0.25044	1.22418	0.947303	0.131799	0.0098682	0.914126	0.829603	0.651495	0.193387	0.332701	0.136028	0.328962	1.08966	0.0409443	0.413668	0.000485485	0.0014472	0.328825	0.129558	0.224713	0.191903	0.19374	0.611114	0.00222502	0.193084	0.00322379	1.28393	0.316464	0.204905	0.00401569	0.00298296	0.0854671	0.01715	0.915542	0.00274073	0.800524	0.100603	0.737708	0.00301991	0.00326707	0.000933973	0.199134	0.186051	0.162935	0.246831	0	0	0.00357504	0.00376342	0.29664	0	0.733755	0.473623	0.0166294	1	0.622795	0.213556	0.00360625	0.806693	0.865061	0.176202	0.123979	0.0713706	0.221666	0.187409	0.232911	0.00123642	0.203846	0.00174831	1	0.00221922	0.0966405	0.194205	0.0275591	0.279991	0.201221	0.127474	0.000506658	0.198876	0.114918	0.0390001	0.100467	0.105887	0.125523	0.0946523	0.166248	0.00173814	0.0180746	0.00156538	0.25253	0.00111963	0.0914566
AT1G04900.1	AT1G04900	NADH dehydrogenase ubiquinone complex I, assembly factor-like protein	mitochondrion	Not assigned	not assigned	not assigned	TRUE	-0.842004	35.8805	35.0385	1.98585	2.16989	2.07787	88184	517.84	191040	85346	23895	754.97	27366	170980	27368	174340	143140	3197.7	2259.1	128560	103160	140540	6092.4	21350	49282	37473	130710	31992	84077	867.41	5376	39038	35765	966.05	4942.4	2562	88414	0	511.22	81.387	149810	77665	3503.3	1353.4	2730.4	22952	11320	160880	2124.2	147470	1864.3	137220	0	2278.8	0	1684	1169.1	1045.5	17632	9946.3	2664.2	8263.5	1443	38107	0	120390	0.0117297	1.27669e-05	0.018913	0.0126835	0.00259607	3.93398e-05	0.00299609	0.0259923	0.00303745	0.0286743	0.022594	0.000218736	0.00012328	0.0212503	0.0161112	0.0236269	0.00054285	0.00238718	0.0064273	0.00400361	0.0254216	0.00360169	0.0122898	2.66616e-05	0.000163693	0.00467342	0.00447902	6.33933e-05	0.000399096	0.000176787	0.0129499	0	3.30075e-05	2.9488e-06	0.0257587	0.0122245	0.000336112	7.23356e-05	9.66e-05	0.00272443	0.00111035	0.023108	6.57851e-05	0.0276125	0.000121969	0.0230216	0	0.000165839	0	7.50111e-05	7.73368e-05	4.8981e-05	0.00193754	0.000308709	8.29633e-05	0.000831029	6.60382e-05	0.00541154	0	0.0228163	0.481985	0.000500801	0.777151	0.497528	0.101834	0.00161651	0.117526	1.01958	0.119148	1.17825	0.928409	0.00898805	0.00483581	0.873193	0.631984	0.926798	0.021294	0.0980914	0.25212	0.164512	1.04459	0.147997	0.504999	0.00109555	0.00642108	0.192035	0.175696	0.00260489	0.0163992	0.00726434	0.507977	0	0.00135631	0.000121169	1.01042	0.502318	0.0138112	0.00297234	0.00396938	0.111949	0.0435549	0.906442	0.00270317	1.08314	0.00478441	0.903052	0	0.00650528	0	0.00294242	0.00303364	0.00192135	0.0796152	0.0121095	0.00325435	0.0325982	0.00271357	0.212275	0	0.937541	0.496434	0.00634381	1	0.545829	0.112836	0.00243414	0.949812	0.913048	0.0130661	0.00323319	0.0324824	0.096552	0.213364	0.168181	0.000405573	0.00374185	0.00108478	1	0.00222418	0.00477444	0.012585	0.00580476	0.204236	0.0747946	0.0095622	0.000719812	0.0615802	0.0348155	0.00376132	0.00147883	0.0111309	0.016222	0.0382236	0.0222473	0.000600602	0.0031138	0.0018789	0.0888076	0.00202758	0.00173584
AT1G63250.1;AT2G07750.1	AT1G63250	DEA(D/H)-box_RNA_helicase_family_protein	mitochondrion	RNA	RNA processing	RNA helicase	TRUE	-2.34759	35.9075	33.56	3.35603	2.88309	3.11956	11498	2797.4	26898	8779.5	4586	4529.2	2270.2	15969	4734.7	19345	8249	780.83	1308.2	16138	17585	10609	980.58	2856.7	4158.3	2501.9	13322	2826.3	9599	4466.7	5529.7	2469.3	4901.4	4289.4	2336.6	1049.2	9980.2	7273.5	1106.5	8179.4	17927	10558	424.19	3264.3	5087	1519.4	1682.2	17693	7225.8	17586	1176.5	17587	8588.6	866.93	12089	3447.3	343.14	2750	3973.1	2857.9	9433.5	870.44	5068.3	6138.1	15458	7342.4	0.0015294	6.89677e-05	0.0026629	0.00130475	0.000498245	0.000236006	0.000248547	0.0024276	0.000525482	0.00318174	0.00130207	5.3412e-05	7.13888e-05	0.00266753	0.00274637	0.00178353	8.73724e-05	0.000319413	0.000542321	0.000267303	0.00259097	0.000318187	0.00140312	0.000137293	0.000168373	0.000295611	0.000613826	0.000281475	0.000188679	7.23986e-05	0.00146179	0.000296817	7.14424e-05	0.000296355	0.00308241	0.00166184	4.06975e-05	0.000174468	0.000179975	0.000180355	0.000165002	0.00254133	0.000223778	0.00329283	7.69709e-05	0.00295059	0.000300059	6.30908e-05	0.000408564	0.000153555	2.26989e-05	0.000128836	0.000436595	8.87023e-05	0.00029376	8.75368e-05	0.000231948	0.000871666	0.000497906	0.00139153	0.543906	0.0232043	0.947022	0.438984	0.167636	0.0839321	0.0836241	0.816772	0.1768	1.13154	0.463061	0.0189952	0.0240189	0.948665	0.924022	0.600074	0.0293966	0.113594	0.182465	0.0950621	0.92144	0.113159	0.498997	0.0488263	0.0566494	0.10513	0.206523	0.100102	0.0671008	0.0257474	0.491821	0.0998647	0.0254074	0.105394	1.03708	0.591008	0.0144734	0.062047	0.0640055	0.0641405	0.0555154	0.855037	0.0795833	1.10788	0.025897	0.992733	0.100956	0.021227	0.1453	0.0516638	0.00763711	0.0433471	0.155268	0.0298441	0.0988361	0.029452	0.0824888	0.293274	0.177073	0.494876	0.544637	0.036566	1	0.618276	0.142687	0.076156	0.803193	0.635534	0.0335231	0.0396766	0.0381213	0.111001	0.227421	0.10445	0.110431	0.0504191	0.0998855	1	0.0962961	0.0182537	0.0460099	0.0177068	0.114632	0.266099	0.0513544	0.0122401	0.196681	0.271646	0.0291669	0.0141832	0.0150638	0.0456192	0.0582854	0.00906731	0.0642715	0.0430273	0.00105995	0.130437	0.0431471	0.00948612
AT5G26800.1	AT5G26800	#N/A	mitochondrion	Not assigned	not assigned	not assigned	TRUE	1.46629	35.9913	37.4576	2.91829	3.11642	3.01735	363090	28600	501710	343310	93561	41253	93278	513250	67474	421670	334250	41631	6422.9	424590	288170	360830	108780	143680	128370	119480	372470	192520	322700	17625	5748.1	178760	193010	53942	116720	3585.4	134570	18362	14749	26357	428480	167540	61373	16180	11657	112950	70507	441490	9155.8	434910	11434	337960	4049.5	12686	9586.1	22672	25622	0	82584	24025	12473	94302	0	152510	3779.2	319950	0.0482961	0.000705111	0.0496693	0.0510202	0.0101649	0.0021496	0.0102123	0.078024	0.00748862	0.0693536	0.0527599	0.00284773	0.000350499	0.0701825	0.0450055	0.060661	0.0096926	0.0160651	0.0167419	0.0127652	0.072441	0.0216741	0.0471701	0.000541741	0.000175023	0.0214002	0.0241716	0.00353973	0.00942506	0.000247405	0.0197103	0.000749316	0.000952286	0.000954964	0.0736739	0.026371	0.00588823	0.000864778	0.000412418	0.0134073	0.00691584	0.0634133	0.000283549	0.0814331	0.000748054	0.0566999	0.000141477	0.000923222	0.000323975	0.00100989	0.00169491	0	0.00907497	0.000745678	0.00038841	0.00948359	0	0.0216578	0.000121729	0.0606368	0.756739	0.00968025	0.778256	0.700441	0.139551	0.0336816	0.140201	1.07117	0.102809	1.08668	0.826682	0.0446204	0.0048119	1.09967	0.617866	0.832797	0.133067	0.25172	0.229844	0.200015	1.13506	0.339606	0.739096	0.0084884	0.00240284	0.335314	0.331844	0.0554632	0.147679	0.00387653	0.270597	0.0102871	0.0149211	0.0149631	1.01145	0.4132	0.0922611	0.01355	0.00646207	0.210076	0.0949455	0.870582	0.00444286	1.11797	0.0102698	0.778416	0.0019423	0.0126746	0.00507628	0.0138645	0.0232689	0	0.142193	0.0102372	0.00533236	0.130197	0	0.297334	0.00190734	0.950102	0.636345	0.00744009	1	0.529635	0.127521	0.0157438	0.894127	0.958818	0.0948535	0.00622545	0.119403	0.20133	0.286341	0.291645	0.00845294	0.0247536	0.00585393	1	0.00532707	0.0154045	0.193451	0.00437127	0.193553	0.228101	0.0214032	0.0169476	0.155715	0.136703	0.0515781	0.00703949	0.0212295	0.0552848	0.051881	0.0793827	0.00652794	0.0271625	0.0041968	0.124091	0.00103271	0.00691617
AT5G61810.1;AT5G61810.2	AT5G61810	Mitochondrial_substrate_carrier_family_protein	mitochondrion	Transport	carrier-mediated transport	MC-type solute transporter	TRUE	1.9461	35.9959	37.942	5.01638	2.89185	3.95411	34640	4022.3	53196	13539	9661.4	2590	9433	55143	11590	45257	49543	4386.1	4687.1	43740	31031	27054	4348.5	11518	21846	14861	34105	17058	33008	0	1473.5	11841	21585	4599	1431.5	1911.1	29663	3927.9	2834.9	455.25	64230	21210	2492.5	0	2318	12082	6356.9	27538	0	41001	5818.4	36738	0	694.97	0	505.16	3380.1	3377.8	12973	3276.3	5816.8	5229.3	5379.2	16678	1950.1	35929	0.00460761	9.91667e-05	0.00526641	0.00201207	0.00104966	0.000134959	0.00103275	0.00838282	0.00128632	0.00744359	0.00782015	0.000300027	0.000255776	0.00722999	0.00484632	0.00454819	0.000387463	0.00128785	0.00284913	0.00158775	0.00663302	0.00192041	0.00482488	0	4.48663e-05	0.00141754	0.00270319	0.000301791	0.000115593	0.000131873	0.0043447	0.00016029	0.000183038	1.64946e-05	0.0110439	0.00333848	0.000239135	0	8.20096e-05	0.00143415	0.000623531	0.00395542	0	0.00767708	0.000380661	0.00616358	0	5.05764e-05	0	2.25016e-05	0.000223596	0.000158248	0.00142557	0.000101688	0.000181135	0.000525891	0.000246176	0.00236843	6.28132e-05	0.00680925	0.714616	0.0131194	0.816792	0.266189	0.138866	0.0209314	0.136629	1.10902	0.170175	1.15446	1.21286	0.0465327	0.0338383	1.12133	0.641151	0.601709	0.05126	0.199739	0.37693	0.246251	1.02875	0.297845	0.748314	0	0.00593565	0.219853	0.357623	0.0468063	0.0179278	0.0204528	0.574788	0.0212057	0.0283883	0.00255822	1.46106	0.51778	0.0370885	0	0.0127193	0.222429	0.0824909	0.523287	0	1.01565	0.05036	0.815419	0	0.00669107	0	0.00297687	0.0295809	0.0209356	0.221099	0.013453	0.0239635	0.0695734	0.0381807	0.313334	0.009742	1.05608	0.660237	0.010836	1	0.494043	0.148557	0.019704	0.842048	1.13009	0.0338497	0.0192503	0.0677748	0.214422	0.349296	0.25465	0.00410007	0.0318824	0.0150564	1	0.00423975	0.0288773	0.124516	0.00424712	0.17066	0.200097	0.0187557	0.0191199	0.2547	0.0787589	0.0145749	0.0154996	0.015693	0.0127338	0.0326051	0.0396683	0.00505071	0.0135197	0.013112	0.469084	0.00734346	0.021843
AT4G35490.1	AT4G35490	mitochondrial_ribosomal_protein_L11	mitochondrion	Protein metabolism	protein synthesis	organelle protein translation machineries	TRUE	0.562144	36.0385	36.6007	2.55263	3.50385	3.02824	439520	8200.9	612620	419580	167490	1684.3	121220	410990	133850	746300	491010	34657	8172.6	424570	429760	732700	58342	114600	289170	195160	521280	213180	392510	2309.8	3075.9	179870	295190	7381.7	38816	2183.9	418900	1720.5	5213.6	1566.3	718540	451350	23919	2586.5	6353.7	104280	66105	755020	1819.8	591690	14576	527660	2986.8	18122	2019.9	2941.8	15302	2936.5	110880	2915.5	3486.5	32379	4539.7	246180	1683.2	555390	0.0584624	0.000202187	0.0606494	0.0623549	0.0181969	8.77651e-05	0.0132714	0.0624785	0.0148554	0.122747	0.0775038	0.00237068	0.000445981	0.0701792	0.0671185	0.123178	0.00519843	0.0128136	0.0377132	0.0208509	0.101383	0.024	0.0573744	7.09965e-05	9.36575e-05	0.0215331	0.0369681	0.000484395	0.00313437	0.000150697	0.0613557	7.02102e-05	0.000336622	5.675e-05	0.123548	0.0710429	0.00229483	0.000138242	0.00022479	0.0123782	0.00648406	0.108447	5.6358e-05	0.110789	0.000953615	0.0885261	0.00010435	0.00131883	6.82652e-05	0.000131038	0.00101224	0.000137573	0.0121843	9.04901e-05	0.00010857	0.00325623	0.000207757	0.0349598	5.42163e-05	0.105257	0.615871	0.00176951	0.638911	0.545723	0.159257	0.00092456	0.11615	0.546805	0.130013	1.29307	0.816463	0.0249739	0.00390317	0.739302	0.587413	1.07804	0.045496	0.134985	0.330062	0.219653	1.06802	0.252828	0.60441	0.000747912	0.000819679	0.22684	0.32354	0.00510286	0.0330189	0.00158751	0.536978	0.000614471	0.00354614	0.000597832	1.08127	0.748401	0.0241748	0.0014563	0.00236805	0.130398	0.0567477	0.949116	0.000593703	0.969611	0.00834592	0.77477	0.000913256	0.0115422	0.000719139	0.00114683	0.00885898	0.00120402	0.128356	0.000791958	0.000950189	0.0284982	0.00218861	0.305964	0.000571141	1.10883	0.656227	0.00112705	1	0.556705	0.13514	0.00152316	0.799871	0.888199	0.0273892	0.00208467	0.0435806	0.131246	0.319855	0.233107	0.000638962	0.00341217	0.000825972	1	0.00122696	0.00958237	0.08003	0.000556563	0.332343	0.0269516	0.0220063	0.000634673	0.266506	0.19493	0.00489182	0.00157512	0.0142219	0.00339506	0.0124642	0.0174526	9.52926e-05	0.0017615	0.000184094	0.0711264	0.000990198	0.00171655
AT3G51010.1	AT3G51010	#N/A	mitochondrion	Not assigned	not assigned	not assigned	TRUE	-2.16224	36.0574	33.8951	3.09094	3.80455	3.44775	164660	725950	286040	181910	77486	484180	58867	341110	74775	221890	194240	96428	351120	183840	150300	232140	80778	54676	102360	69446	308390	83426	142390	598720	745230	77517	85985	244300	84640	218510	132960	873070	245710	946920	233550	129910	58157	510390	745390	48005	96546	328580	785850	282090	130080	285480	705330	79141	598630	275580	110310	240980	53758	604010	763440	55124	397790	95534	830540	155820	0.0219021	0.0178977	0.028318	0.0270341	0.00841846	0.0252295	0.00644489	0.0518554	0.00829893	0.0364951	0.03066	0.00659607	0.0191607	0.0303878	0.0234734	0.0390263	0.00719754	0.00611342	0.0133497	0.0074196	0.0599782	0.00939218	0.0208136	0.0184029	0.0226914	0.00927992	0.0107683	0.0160312	0.00683463	0.015078	0.0194745	0.0356282	0.0158645	0.0343087	0.0401572	0.020448	0.00557968	0.027279	0.0263715	0.00569826	0.00946994	0.0471955	0.0243373	0.0528189	0.0085103	0.0478953	0.0246421	0.00575948	0.0202315	0.0122753	0.00729708	0.0112898	0.00590734	0.018747	0.0237735	0.00554361	0.0182047	0.0135667	0.0267519	0.0295309	0.52653	0.383053	0.680768	0.578594	0.180175	0.606522	0.137936	1.10983	0.177616	0.877347	0.73707	0.158571	0.410084	0.730527	0.502385	0.835254	0.154044	0.146968	0.285714	0.178368	1.44188	0.225789	0.500362	0.442408	0.485648	0.223091	0.230467	0.385393	0.164305	0.362477	0.416799	0.762528	0.381386	0.824786	0.859457	0.491572	0.134136	0.655791	0.633974	0.136987	0.202679	1.01009	0.585071	1.13045	0.18214	1.02507	0.527398	0.123266	0.486368	0.26272	0.156175	0.241627	0.142013	0.40123	0.50881	0.118646	0.437643	0.290359	0.64312	0.709928	0.506155	0.423311	1	0.499259	0.165242	0.566652	0.990051	0.725841	0.152337	0.30481	0.158456	0.141989	0.268847	0.209083	0.636771	0.376419	0.599578	1	0.568471	0.15386	0.0181845	0.0547458	0.395104	0.0809425	0.0236827	0.114409	0.140597	0.0141644	0.0160213	0.0917776	0.0421897	0.00499031	0.0333189	0.0266336	0.191268	0.0122392	0.141424	0.135777	0.0751901	0.0295052
AT5G64670.1	AT5G64670	Ribosomal_protein_L18e/L15_superfamily_protein	mitochondrion	Protein metabolism	protein synthesis	organelle protein translation machineries	TRUE	2.81533	36.116	38.9313	2.38885	3.3763	2.88258	201390	66265	318430	126280	86338	111770	127270	289000	97974	186440	249220	25939	60180	229790	179230	241900	44530	115770	136810	117690	245760	73773	191670	10916	8644.7	105710	101190	27315	56584	63328	143040	20932	83634	16141	326370	165740	17077	39475	700.27	104150	33237	293600	3983.2	229560	30976	218520	2065	7639.1	31011	67224	32009	15250	67890	10618	2301.8	55634	4832.9	90914	11999	215760	0.0267877	0.00163371	0.0315246	0.0187668	0.00938018	0.00582408	0.0139338	0.0439337	0.0108737	0.0306645	0.0393383	0.00177433	0.00328404	0.0379831	0.0279916	0.0406671	0.00396774	0.0129445	0.0178426	0.012574	0.0477974	0.00830543	0.028017	0.000335526	0.000263221	0.012655	0.0126725	0.00179244	0.00456912	0.00436986	0.0209509	0.000854193	0.00539992	0.000584819	0.0561169	0.0260876	0.0016384	0.00210983	2.47752e-05	0.0123628	0.00326013	0.0421712	0.000123357	0.0429831	0.00202656	0.0366614	7.21448e-05	0.000555935	0.00104806	0.00299439	0.00211742	0.000714453	0.00746028	0.000329557	7.16781e-05	0.0055949	0.000221175	0.0129106	0.000386491	0.0408907	0.730664	0.0346931	0.859867	0.398527	0.199195	0.158858	0.295895	0.932964	0.230911	0.836407	1.07299	0.0483969	0.069739	1.03603	0.594422	0.863596	0.0842581	0.353074	0.378901	0.342969	1.30373	0.22654	0.764194	0.00915183	0.00558969	0.34518	0.26911	0.0488907	0.124628	0.119193	0.444908	0.0181394	0.147289	0.0159516	1.19168	0.711568	0.044689	0.057548	0.000675769	0.337207	0.0692313	0.895537	0.0033647	0.912779	0.0430356	0.778532	0.00153205	0.0118057	0.0285869	0.0635881	0.044965	0.015172	0.203487	0.00699839	0.00152214	0.118812	0.00603279	0.274167	0.010542	1.11534	0.735475	0.0157604	1	0.479286	0.242	0.0741463	0.858364	1.07479	0.0725712	0.0494997	0.0907671	0.297923	0.307393	0.304896	0.0118818	0.105124	0.00706454	1	0.0108758	0.0332687	0.0266408	0.0164113	0.263296	0.102372	0.0492944	0.077753	0.0773493	0.0396853	0.0451204	0.0298874	0.0254231	0.0821676	0.0619798	0.0678677	0.00359241	0.0506851	0.00959114	0.166227	0.0153971	0.0186126
AT4G37480.1	AT4G37480	Chaperone_DnaJ-domain_superfamily_protein	mitochondrion	Stress	abiotic stress	heat stress	TRUE	-0.394792	36.1456	35.7508	2.82565	3.24428	3.03496	14201	831.29	23747	11223	4980.4	0	6041.9	16282	3086.2	25517	21587	359.95	349.44	12771	11582	15096	259.2	4184.7	9227.6	9911	17565	8303.3	15195	265.32	0	8021.6	3497.5	300.56	471.8	538.66	11971	0	227.35	734.98	18845	9791.2	964.65	142.94	0	3626	1877.4	16233	0	21109	420.87	15265	0	145.17	0	190.21	169.18	0	1989.3	0	0	450.08	0	10257	0	11852	0.00188893	2.04948e-05	0.00235096	0.00166788	0.000541095	0	0.000661481	0.00247518	0.000342523	0.00419688	0.00340742	2.46221e-05	1.9069e-05	0.00211098	0.00180884	0.00253787	2.30954e-05	0.000467899	0.00120345	0.00105889	0.00341619	0.000934793	0.0022211	8.15516e-06	0	0.000960303	0.000438009	1.97231e-05	3.80975e-05	3.71695e-05	0.00175338	0	1.46791e-05	2.66297e-05	0.00324026	0.00154114	9.25501e-05	7.63976e-06	0	0.000430411	0.000184149	0.00233162	0	0.00395248	2.75348e-05	0.00256103	0	1.05647e-05	0	8.47261e-06	1.11914e-05	0	0.0002186	0	0	4.52628e-05	0	0.00145659	0	0.00224619	0.568726	0.00645549	0.707834	0.525352	0.170435	0	0.208354	0.779638	0.107889	1.26361	1.02592	0.0074133	0.0060064	0.635581	0.569752	0.799382	0.00727464	0.140877	0.379066	0.318814	1.02856	0.281451	0.668737	0.00245538	0	0.289131	0.137965	0.00593829	0.0114705	0.0111911	0.552282	0	0.00441964	0.00801776	1.02062	0.464013	0.0278653	0.00230021	0	0.12959	0.0580036	0.734419	0	1.24496	0.00867298	0.806677	0	0.0033277	0	0.00266872	0.00352508	0	0.0658167	0	0	0.014257	0	0.458799	0	0.676289	0.567159	0.00215183	1	0.549128	0.162226	0.000766736	0.795232	0.779262	0.015583	0.00289171	0.0265117	0.112094	0.325277	0.296465	0.00349105	0.00718301	0	1	0	0.00517525	0.102371	0.00372708	0.278986	0.0223671	0.0507336	0.00132802	0.0139892	0.214576	0.0108285	0.0030094	0.0274953	0.040473	0.167044	0.019732	0.00410799	0.0035532	0	0.255894	0	0.00303072
AT1G72820.1	AT1G72820	Mitochondrial_substrate_carrier_family_protein	mitochondrion	Transport	carrier-mediated transport	MC-type solute transporter	TRUE	-0.335258	36.1488	35.8136	2.44473	3.50771	2.97622	72538	185.51	105680	64138	26285	0	26701	102630	23533	71920	91959	5225	285.03	79811	62287	71997	10406	28236	29770	21966	102060	33569	42061	115.87	1961.8	22027	23881	0	0	0	59600	0	0	421.13	98266	45281	3501.6	0	0	14020	5249.4	100660	0	80681	375.63	53466	0	480.18	0	0	1075.4	0	10400	243.75	0	9897	364.86	36459	0	57440	0.00964858	4.57361e-06	0.0104623	0.00953172	0.00285573	0	0.00292329	0.0156018	0.00261182	0.0118289	0.0145153	0.000357412	1.55542e-05	0.0131923	0.00972778	0.0121038	0.000927203	0.00315712	0.00388257	0.00234685	0.0198495	0.00377923	0.00614819	3.5615e-06	5.97345e-05	0.00263695	0.00299073	0	0	0	0.00872953	0	0	1.52583e-05	0.0168961	0.00712727	0.000335949	0	0	0.00166419	0.000514899	0.0144583	0	0.0151068	2.45751e-05	0.00897005	0	3.49451e-05	0	0	7.11385e-05	0	0.00114283	7.56541e-06	0	0.000995304	1.66976e-05	0.00517751	0	0.010886	0.686882	0.000295318	0.744813	0.615463	0.184395	0	0.188757	1.00741	0.168645	0.842103	1.03335	0.0254441	0.00100433	0.939163	0.628123	0.781542	0.0598695	0.224755	0.250698	0.167072	1.41308	0.269043	0.43769	0.000253544	0.00385706	0.187725	0.193112	0	0	0	0.563666	0	0	0.00108624	1.09098	0.507391	0.0239162	0	0	0.118474	0.0332471	0.933571	0	0.975448	0.00158681	0.579196	0	0.0022564	0	0	0.00459341	0	0.0813582	0.000488499	0	0.0642668	0.0011887	0.334312	0	0.774975	0.543988	0.00154696	1	0.602417	0.180599	0.000396235	0.789382	0.915828	0.0164535	0.000334777	0.0524611	0.141529	0.259374	0.207947	0.000446595	0	0	1	0	0.00281221	0.128564	0.00200293	0.361033	0.0341516	0.0105794	0.000686299	0.214213	0.130757	0.0142696	0.000579852	0.0167845	0.0744267	0.0709989	0.0539095	0.000568271	0	0	0.0815265	0	0.00157848
AT5G07320.1	AT5G07320	Mitochondrial_substrate_carrier_family_protein	mitochondrion	Transport	carrier-mediated transport	MC-type solute transporter	TRUE	0.76601	36.1689	36.9349	1.84274	2.56302	2.20288	178430	1708	251580	154180	67445	3346.8	68072	205100	70105	222740	189190	16892	17643	188360	139360	192060	15898	38155	92695	60280	179350	59152	136190	14611	213.56	65586	73912	9167.5	8391	12094	147320	255.46	2163.2	284.69	239830	127670	6895.8	13139	0	37704	4557.4	217720	561.85	228160	1128.2	163630	201.59	16040	1213	86.631	4445.7	1135.5	36773	668.78	0	9677.7	13969	79118	124.84	182960	0.0237337	4.21094e-05	0.0249064	0.0229131	0.00732755	0.000174394	0.00745268	0.0311792	0.00778063	0.0366349	0.0298628	0.00115548	0.000962783	0.0311349	0.0217648	0.0322882	0.00141656	0.00426618	0.0120892	0.00644031	0.0348815	0.00665939	0.0199073	0.000449099	6.50265e-06	0.0078516	0.00925636	0.000601581	0.000677568	0.000834529	0.0215778	1.04248e-05	0.000139669	1.03149e-05	0.041237	0.0200954	0.000661595	0.000702245	0	0.00447552	0.000447023	0.0312722	1.74001e-05	0.042721	7.38109e-05	0.0274524	7.04294e-06	0.00116731	4.0995e-05	3.85884e-06	0.000294086	5.31975e-05	0.0040409	2.07573e-05	0	0.000973249	0.000639284	0.0112355	4.02113e-06	0.0346745	0.738426	0.00109631	0.774914	0.59654	0.190772	0.00542593	0.194029	0.811747	0.202568	1.13982	0.929122	0.0359505	0.0250659	0.9687	0.566643	0.840619	0.0368798	0.132734	0.31474	0.200377	1.08527	0.207193	0.619376	0.0139728	0.000169296	0.244287	0.240988	0.018717	0.0210812	0.0259647	0.561774	0.000271409	0.00434553	0.000320926	1.0736	0.625227	0.0205842	0.0218489	0	0.139247	0.0116382	0.814167	0.00054137	1.11224	0.00192166	0.714719	0.000183362	0.0303907	0.00127548	0.000100464	0.00765649	0.00138499	0.125724	0.000540414	0	0.0253384	0.01989	0.292514	0.000125109	1.07883	0.66101	0.000602007	1	0.574986	0.19579	0.0157216	0.789028	0.992216	0.0258719	0.00885046	0.0246188	0.132568	0.282747	0.217286	0.00480629	0.0163424	0.00015159	1	0.000605615	0.013323	0.0671083	0.000466568	0.19683	0.0188243	0.00609166	0.00896998	0.0659529	0.0775737	0.00873183	0.0140577	0.0126362	0.00676264	0.0378337	0.0236306	0.00793906	0.0110035	0.000138466	0.162092	0.00064016	0.0150567
AT4G28390.1	AT4G28390	ADP/ATP_carrier_3	mitochondrion	Transport	carrier-mediated transport	MC-type solute transporter	TRUE	-1.38239	36.2224	34.84	1.62086	1.8812	1.75103	170310	2148	343230	186660	59227	0	50093	260800	58592	284070	220550	19655	1989.3	220940	177660	200370	18997	46256	77944	70409	251570	67914	161420	277.45	946.05	59129	77272	6485.9	13007	2179.6	161950	0	0	0	259780	146310	4742.3	643.88	0	42471	16956	278690	613.99	239840	6418.5	214970	0	5080.5	0	0	4461.2	0	37321	0	0	17163	546.23	88006	0	175500	0.0226536	5.29573e-05	0.0339798	0.02774	0.00643471	0	0.00548429	0.0396467	0.00650285	0.046722	0.0348129	0.00134448	0.000108557	0.0365202	0.0277464	0.0336853	0.00169268	0.00517197	0.0101654	0.00752249	0.0489274	0.00764582	0.0235953	8.528e-06	2.88061e-05	0.0070786	0.00967714	0.000425612	0.00105031	0.0001504	0.0237206	0	0	0	0.0446672	0.0230293	0.000454984	3.44137e-05	0	0.00504137	0.00166317	0.0400296	1.90149e-05	0.044908	0.000419921	0.0360658	0	0.000369733	0	0	0.000295111	0	0.00410112	0	0	0.00172602	2.49979e-05	0.0124977	0	0.0332607	0.524271	0.00122582	0.786392	0.642107	0.148946	0	0.126947	0.917714	0.150523	1.08128	0.805672	0.0311153	0.00251279	0.845185	0.642253	0.779723	0.0391811	0.119694	0.235301	0.174092	1.13232	0.176947	0.546064	0.000197363	0.000666783	0.16382	0.224	0.00984991	0.0243072	0.0034807	0.549068	0	0	0	1.03393	0.532966	0.0105297	0.000796433	0	0.116672	0.0384978	0.926577	0.00044006	1.0395	0.00972005	0.834825	0	0.00855832	0	0	0.00683103	0	0.0949119	0	0	0.0399526	0.000578526	0.289287	0	0.76975	0.534434	0.000630867	1	0.611143	0.142139	0.00045832	0.844087	0.806869	0.021984	0.000837597	0.0392105	0.110426	0.249529	0.17162	6.57876e-05	0.00444354	0	1	0.000146687	0.0083698	0.0109701	0.000613698	0.186742	0.0537586	0.0131804	0.000411599	0.0694605	0.0377318	0.0104876	0.00145076	0.000727842	0.0135204	0.0348918	0.00690406	0.000113948	0.00499504	0	0.0636474	0.000254069	0.0014537
AT1G76280.3;AT1G76280.1;AT1G76280.2	AT1G76280	Tetratricopeptide_repeat_(TPR)-like_superfamily_protein	mitochondrion	Not assigned	not assigned	not assigned	FALSE	-3.64924	36.2656	32.6164	2.72916	2.2277	2.47843	3639.3	840.03	21417	14170	4818.3	0	5403.9	18525	1181	22219	14371	619.37	485.58	10533	9932.4	20949	361.93	2198.2	8168.5	3943.7	13182	1755.8	7865.4	0	0	2995.2	5932.8	463.27	472.42	977.15	11070	84.381	530.36	0	22200	7419.3	180.94	145.16	189.51	2406.4	1806.7	21447	0	14099	300.56	13495	284.83	220.92	0	355.29	177.19	0	2262.9	122.23	0	1057.5	0	6459.4	0	8773.2	0.000484078	2.07103e-05	0.00212029	0.00210584	0.000523484	0	0.000591631	0.00281616	0.000131074	0.00365444	0.0022684	4.23675e-05	2.64982e-05	0.00174105	0.00155121	0.00352185	3.2249e-05	0.000245785	0.00106533	0.000421344	0.00256374	0.00019767	0.00114971	0	0	0.000358569	0.000742993	3.04003e-05	3.81476e-05	6.74269e-05	0.00162141	3.44342e-06	3.42433e-05	0	0.00381712	0.00116781	1.73597e-05	7.75842e-06	6.70476e-06	0.000285643	0.000177214	0.00308054	0	0.00263992	1.96637e-05	0.00226407	9.95109e-06	1.60774e-05	0	1.58258e-05	1.17212e-05	0	0.000248665	3.79372e-06	0	0.000106349	0	0.000917294	0	0.00166269	0.174161	0.00651433	0.762832	0.662383	0.164659	0	0.186095	0.885811	0.0412286	1.31479	0.816121	0.0152429	0.00833489	0.626392	0.487926	1.10778	0.0101438	0.088428	0.335094	0.151591	0.922379	0.0711172	0.413641	0	0	0.129005	0.233705	0.0109374	0.0137247	0.0242587	0.510006	0.00108311	0.01232	0	1.20066	0.420151	0.00624564	0.00279131	0.00241223	0.102768	0.0557419	0.968968	0	0.830373	0.00618513	0.712153	0.00313007	0.00505708	0	0.00497794	0.00368686	0	0.0894642	0.0011933	0	0.0334515	0	0.288531	0	0.598201	0.335984	0.00256921	1	0.553438	0.130661	0.000930437	0.901915	0.680238	0.0117377	0.00443761	0.0331124	0.0935535	0.285776	0.117238	0	0.0158387	0.00140439	1	0.000804075	0.00497636	0.140181	0.00346828	0.284047	0.0949924	0.0781887	0.00161156	0.198305	0.11852	0.00481649	0.00419364	0.022801	0.00799697	0.0507504	0.0415072	0	0.00732465	0.00158958	0.187083	0.0013927	0.00125109
AT2G44065.2;AT2G44065.1	AT2G44065	Ribosomal_protein_L2_family	mitochondrion	Protein metabolism	protein synthesis	organelle protein translation machineries	TRUE	1.43119	36.2676	37.6988	2.20627	3.5389	2.87258	97012	12456	173730	123620	33076	23550	30257	206820	42252	172110	167280	12856	8637.1	136890	95862	120840	20307	42646	92390	67364	140980	37779	127510	13440	9905.6	74067	90311	8171.5	6075.7	4605.7	137200	23118	7655.9	12819	201810	85832	7497.8	9828.1	19669	31801	8422.5	210060	16838	179200	6561	182740	21211	7666.6	10297	9330.1	24237	13811	39474	12371	12925	28162	10059	82848	13973	178630	0.012904	0.000307093	0.0171993	0.0183715	0.00359354	0.00122714	0.0033126	0.0314407	0.00468935	0.0283076	0.0264044	0.000879404	0.000471329	0.0226272	0.0149714	0.020315	0.00180941	0.00476833	0.0120494	0.00719716	0.0274189	0.00425319	0.0186385	0.000413106	0.000301614	0.0088669	0.0113101	0.000536223	0.000490609	0.00031781	0.0200955	0.000943399	0.000494312	0.000464457	0.0346997	0.01351	0.000719351	0.000525286	0.000695878	0.00377482	0.00082614	0.0301719	0.000521462	0.0335537	0.000429244	0.0306585	0.000741047	0.000557936	0.000348001	0.000415595	0.00160329	0.000647037	0.00433771	0.000383966	0.000402485	0.00283214	0.000460345	0.0117652	0.000450074	0.0338539	0.530839	0.00936019	0.707539	0.559963	0.109531	0.0504816	0.100968	0.958311	0.142931	1.16451	1.08622	0.0361766	0.0143661	0.930831	0.456328	0.619202	0.0551507	0.196158	0.367265	0.296075	1.12795	0.174967	0.766747	0.0169942	0.00919318	0.364764	0.344731	0.022059	0.0201825	0.013074	0.61251	0.0287548	0.0203348	0.0191067	1.05765	0.555772	0.0295925	0.0216091	0.0286268	0.155288	0.0251807	0.91964	0.0214517	1.02271	0.0130834	0.93447	0.0225871	0.0170059	0.014316	0.0126673	0.0488684	0.0197217	0.178443	0.0117033	0.0122677	0.0863237	0.0189375	0.358602	0.018515	1.39267	0.617786	0.0100855	1	0.542934	0.11781	0.0303427	0.837328	1.13657	0.0286505	0.015585	0.0555517	0.17663	0.356866	0.278602	0.0182053	0.0184893	0.0212032	1	0.0214648	0.0263192	0.129605	0.00140348	0.253937	0.0794712	0.0221729	0.0174919	0.189278	0.235002	0.00803856	0.00368175	0.0305735	0.0204955	0.0113671	0.0960975	0.00108974	0.00476836	0.00833019	0.0717523	0.00715545	0.0196264
AT2G47490.1	AT2G47490	NAD+_transporter_1	mitochondrion	Transport	carrier-mediated transport	MC-type solute transporter	TRUE	2.17094	36.2731	38.444	3.38257	4.89766	4.14012	49233	3012.7	71773	56804	6699.9	427.66	16879	73622	15312	29677	44598	3298	343.81	78869	50933	68394	4494.5	6648.1	12976	17901	44728	14473	29344	901.82	0	16645	12152	1431.6	2997.1	1541.8	54845	57.917	2205.6	3835.3	73472	17869	2468.1	0	0	10016	2908.1	77124	460.59	60232	2027.2	32635	0	1776.9	5587.7	10876	2285.8	2676.6	10346	0	0	3388.5	301.53	27448	0	52277	0.00654868	7.42758e-05	0.00710553	0.0084418	0.00072791	2.22844e-05	0.00184795	0.011192	0.00169941	0.00488109	0.0070396	0.000225597	1.87618e-05	0.0130366	0.00795455	0.0114981	0.000400472	0.000743336	0.00169232	0.00191254	0.00869907	0.00162938	0.00428931	2.77193e-05	0	0.00199265	0.00152185	9.39432e-05	0.000242014	0.00010639	0.00803307	2.36348e-06	0.000142407	0.00013896	0.012633	0.0028126	0.000236794	0	0	0.00118891	0.000285248	0.0110777	1.42642e-05	0.0112779	0.000132627	0.00547521	0	0.000129314	0.000188844	0.000484454	0.000151207	0.000125397	0.0011369	0	0	0.000340769	1.37994e-05	0.00389787	0	0.00990751	0.949741	0.00636858	1.0305	0.723819	0.0624127	0.00323186	0.158448	0.959626	0.145711	0.707893	1.02094	0.0327178	0.00160868	1.89067	0.682042	0.985871	0.0343374	0.107804	0.145103	0.277372	1.26161	0.236306	0.622069	0.00402007	0	0.28899	0.130487	0.0136244	0.0350987	0.0154295	0.688774	0.00020265	0.020653	0.0201531	1.08318	0.407905	0.0343417	0	0	0.172425	0.0244578	0.949827	0.0020687	0.966995	0.0113717	0.469457	0	0.0110877	0.0273876	0.0415382	0.0129649	0.0107518	0.164882	0	0	0.0292183	0.00200129	0.334212	0	1.43687	0.659905	0.00212286	1	0.698211	0.12219	0.00174438	0.804985	1.44949	0.0340527	0.0179662	0.0293378	0.148371	0.203267	0.267556	0.00805772	0.0165689	6.755e-05	1	0.00981877	0.0118081	0.272892	0.0036769	0.278114	0.0224307	0.0521593	0.00163117	0.290872	0.435005	0.00121648	0.0209196	0.00494089	0.0353332	0.113637	0.0276795	0.010666	0.00365022	0.000117	0.0725443	0.0152502	0.00101182
AT4G31460.1	AT4G31460	Ribosomal_L28_family	mitochondrion	Protein metabolism	protein synthesis	organelle protein translation machineries	TRUE	-0.199597	36.2834	36.0838	1.70154	2.894	2.29777	331120	13372	518030	306170	116500	6971.1	84265	505180	113300	547000	472260	20687	10603	435710	307380	467650	29633	106510	183200	129760	419800	125570	302660	2903.2	3649.5	167810	174380	11022	19400	1824	262990	1616.9	4131.7	2847.3	534880	267250	21601	2020.5	332.09	86882	21902	542940	250.27	417480	14334	447310	1353.7	9841.9	1696.9	3461.5	6240.5	5476.1	90345	5201.2	1108.3	34601	1529.1	181410	680.04	284960	0.0440436	0.000329676	0.051285	0.0455008	0.0126571	0.000363248	0.00922552	0.0767973	0.0125746	0.0899671	0.0745442	0.00141508	0.000578608	0.0720206	0.0480056	0.0786191	0.00264038	0.0119091	0.0238927	0.0138635	0.0816461	0.0141368	0.0442408	8.92359e-05	0.000111123	0.0200893	0.0218384	0.000723276	0.00156654	0.000125863	0.0385198	6.59825e-05	0.000266768	0.000103163	0.0919686	0.0420654	0.00207244	0.00010799	1.17492e-05	0.010313	0.00214831	0.0779851	7.7507e-06	0.0781695	0.000937782	0.0750457	4.72941e-05	0.000716243	5.7349e-05	0.000154187	0.000412813	0.000256552	0.0099278	0.000161433	3.45125e-05	0.00347969	6.99785e-05	0.0257619	2.19043e-05	0.0540055	0.592786	0.00398604	0.690248	0.550139	0.153034	0.00488898	0.111544	0.928538	0.152037	1.21087	1.00329	0.0190456	0.00699582	0.969329	0.580425	0.950565	0.0319242	0.160285	0.288882	0.18659	1.09888	0.190268	0.595439	0.00120103	0.00134356	0.270383	0.264044	0.00973461	0.0210841	0.00169399	0.465734	0.000797779	0.00359044	0.00138848	1.11197	0.566161	0.027893	0.00145345	0.000158133	0.138803	0.0259747	0.9429	0.000104317	0.94513	0.0113385	0.90736	0.000571822	0.00865993	0.000771864	0.00186424	0.00499123	0.00310191	0.133619	0.00195185	0.000417283	0.0420721	0.000941844	0.311481	0.000294811	0.726863	0.584795	0.00242715	1	0.532099	0.138872	0.00242809	0.928821	0.899829	0.0226742	0.00398732	0.0333237	0.144236	0.288135	0.215747	0.000961439	0.00500635	0.000595628	1	0.000344771	0.00832989	0.0161923	0.00138387	0.274035	0.0594355	0.023672	0.00214649	0.0216039	0.150752	0.00463311	0.00267792	0.00813946	0.0141387	0.0237275	0.0473519	0.000584876	0.00420315	0.000191362	0.0969759	0.00037085	0.00318648
AT5G39800.1	AT5G39800	Mitochondrial_ribosomal_protein_L27	mitochondrion	Protein metabolism	protein synthesis	ribosomal protein	TRUE	-0.514678	36.3321	35.8174	1.67946	2.92322	2.30134	203990	145430	400480	248480	83126	103920	86793	431030	90899	297440	272790	40934	118610	193700	254190	345370	75430	94903	189930	90470	317930	142290	169520	121450	129830	104970	175930	75137	64346	51106	264350	249900	48306	271280	433190	180340	51147	129000	165590	75722	61471	433830	126510	407750	52529	375830	143110	44113	172490	100220	68235	76600	103500	139730	177970	72457	110350	176900	243790	270680	0.0271335	0.00358546	0.0396476	0.0369273	0.00903121	0.00541504	0.00950229	0.065525	0.0100885	0.0489211	0.0430587	0.00280005	0.00647258	0.0320176	0.0396986	0.058062	0.00672102	0.0106113	0.0247705	0.0096658	0.0618336	0.0160191	0.0247793	0.00373302	0.00395317	0.0125664	0.0220326	0.00493057	0.0051959	0.0035265	0.038719	0.0101979	0.00311893	0.00982899	0.0744837	0.0283857	0.00490713	0.00689471	0.00585848	0.00898831	0.00602952	0.0623131	0.00391793	0.0763477	0.00343664	0.0630534	0.00499983	0.00321032	0.00582953	0.00446414	0.00451379	0.00358866	0.0113734	0.00433688	0.00554199	0.00728672	0.00505011	0.0251214	0.00785254	0.0512992	0.54122	0.0504653	0.79083	0.51975	0.127114	0.108011	0.133744	0.922262	0.141995	0.975804	0.858871	0.0558513	0.0911013	0.638639	0.558756	0.81722	0.0945981	0.211658	0.348643	0.192799	1.23337	0.319526	0.49426	0.0744607	0.0556407	0.250657	0.310107	0.0983477	0.10364	0.0703413	0.544968	0.143535	0.0622118	0.196054	1.04836	0.566196	0.0978801	0.137525	0.116856	0.179285	0.0848653	0.877054	0.0781491	1.07459	0.0483705	0.887474	0.0703723	0.0451851	0.116279	0.0628326	0.0635314	0.0505103	0.226859	0.0610414	0.0780033	0.10256	0.100732	0.353583	0.156631	1.02324	0.533892	0.0557158	1	0.541158	0.134284	0.115423	0.875652	0.84025	0.0857905	0.0681481	0.0940079	0.205934	0.337444	0.254327	0.142382	0.0769669	0.0973036	1	0.103761	0.0523624	0.0365233	0.00528849	0.222257	0.0197801	0.00745499	0.0194843	0.0535096	0.192975	0.0260875	0.020811	0.00886227	0.0242979	0.0238031	0.0634431	0.0620363	0.0189572	0.0402192	0.107279	0.0221828	0.00980296
AT5G14820.1;AT3G62540.1;AT3G62470.1	AT5G14820	Pentatricopeptide_repeat_(PPR)_superfamily_protein	mitochondrion	RNA	RNA processing	PPR protein	TRUE	-3.40163	36.3386	32.937	3.39179	4.54638	3.96909	13770	261.27	22119	10944	3609	0	3185.3	19508	733.98	22544	3135.4	1299.6	0	15840	11019	12516	412.9	2360.2	6392.4	720.76	9892.7	4411.2	5501.4	0	0	1160.5	7709.5	477.43	1358	509	8382.5	0	279.32	0	22087	1761.9	1379.4	0	0	3142	1484.8	13983	0	14141	0	18103	0	0	0	1286.9	49.782	93.703	913.67	0	329.28	2003.5	296.36	4835.2	0	13651	0.0018316	6.44141e-06	0.00218978	0.00162642	0.000392099	0	0.000348734	0.0029656	8.1461e-05	0.00370789	0.000494909	8.8898e-05	0	0.00261827	0.00172091	0.00210413	3.67905e-05	0.000263898	0.00083369	7.70059e-05	0.00192401	0.000496617	0.000804157	0	0	0.000138929	0.000965498	3.13295e-05	0.000109658	3.51228e-05	0.00122777	0	1.80346e-05	0	0.00379769	0.000277325	0.000132342	0	0	0.00037296	0.00014564	0.00200845	0	0.00264778	0	0.00303716	0	0	0	5.73229e-05	3.29311e-06	4.38993e-06	0.000100401	0	1.02538e-05	0.000201484	1.35628e-05	0.000686643	0	0.00258713	0.702509	0.00228583	0.839889	0.577159	0.139142	0	0.123753	1.05239	0.0289077	1.42216	0.189822	0.0340967	0	1.00423	0.610692	0.746682	0.0130557	0.101218	0.295847	0.0295355	0.737953	0.190477	0.308433	0	0	0.053286	0.342621	0.0120164	0.042059	0.0134713	0.435694	0	0.00691715	0	1.34767	0.106368	0.0507596	0	0	0.143048	0.0516825	0.712727	0	0.939605	0	1.07778	0	0	0	0.0203419	0.00116861	0.00155783	0.0385087	0	0.00363871	0.0714998	0.00520198	0.243665	0	0.992291	0.372437	0.000761944	1	0.541181	0.0972678	0.00173399	0.958951	0.728782	0.0423051	0.00729991	0.0454127	0.0942583	0.294045	0.0910994	0	0.0108016	0.0012129	1	0	0.000389537	0.303181	0.00131973	0.369135	0.0928807	0.0596996	0.00300337	0.184268	0.466791	0.00833416	0.0113215	0.0297222	0.0526161	0.0495026	0.0868788	0	0.0034418	0.00210081	0.32175	0	0.000674698
AT3G52950.1;AT3G52950.2	AT3G52950	CBS_/_octicosapeptide/Phox/Bemp1_(PB1)_domains-containi ng_protein	mitochondrion	Not assigned	not assigned	not assigned	TRUE	0.277208	36.3424	36.6196	2.00609	2.52144	2.26377	94337	8508.9	196500	96708	75053	3145.4	70460	156360	54649	141980	143460	12552	4004.7	133150	90635	102150	21146	70393	58173	56126	137300	58428	69742	2431.5	3679.6	78503	57540	6770.2	13544	2079.3	90910	208.62	4811.4	3242.7	159790	68865	9081	4169.6	1883.1	53825	22653	157760	4084.6	153660	6798.9	118720	439.15	3641.4	1617.4	2762.5	12252	1088.2	34297	1184	1575.9	17055	2883.1	69055	1583.6	98815	0.0125482	0.00020978	0.0194535	0.014372	0.00815412	0.0001639	0.00771412	0.0237698	0.00606524	0.023352	0.0226445	0.000858609	0.000218538	0.022009	0.0141551	0.017173	0.00188417	0.00787077	0.00758686	0.0059965	0.0267032	0.00657788	0.0101944	7.47372e-05	0.000112039	0.00939796	0.00720601	0.000444268	0.00109367	0.000143479	0.0133155	8.51336e-06	0.000310653	0.000117489	0.0274747	0.0108394	0.000871246	0.000222854	6.6623e-05	0.0063891	0.00222197	0.0226598	0.000126497	0.0287715	0.000444809	0.0199178	1.53426e-05	0.000265003	5.46622e-05	0.000123051	0.000810478	5.09815e-05	0.00376882	3.67485e-05	4.90736e-05	0.00171516	0.000131944	0.00980644	5.10082e-05	0.0187274	0.541579	0.00797583	0.839615	0.546424	0.310019	0.00707392	0.29329	0.903725	0.2306	1.00787	0.97734	0.0370576	0.00830878	0.949909	0.538175	0.652915	0.0716358	0.339703	0.288452	0.258809	1.15251	0.283902	0.439991	0.00322566	0.00425973	0.405616	0.273972	0.0191746	0.0472028	0.00619257	0.506253	0.000323677	0.0134078	0.00507084	1.04458	0.46783	0.037603	0.00961839	0.00287545	0.275754	0.0844792	0.861525	0.00545963	1.09389	0.0169116	0.757273	0.000583323	0.0100754	0.00235922	0.0046784	0.0308143	0.00193831	0.162662	0.00139717	0.00186577	0.0652101	0.00569469	0.37284	0.00220152	0.808274	0.483133	0.00454425	1	0.530284	0.27797	0.00746234	0.771304	0.911841	0.0406211	0.00497516	0.073775	0.259373	0.311755	0.316109	0.00349934	0.012925	0.000924258	1	0.00356477	0.0192671	0.0524943	0.00329854	0.156597	0.0212162	0.0418676	0.00199048	0.125992	0.090734	0.00570642	0.00319558	0.00981103	0.0896497	0.0533947	0.0785244	0.00145411	0.00650448	0.000825647	0.122431	0.00166117	0.0105682
AT4G32060.2;AT4G32060.1	AT4G32060	calcium-binding_EF_hand_family_protein	mitochondrion	Transport	channels	MCU calcium uniporter complex	TRUE	-0.486348	36.3499	35.8635	3.09293	4.13552	3.61422	19094	87.431	21290	18929	8848.6	0	6818.7	28411	8761.8	26199	29945	3348.7	341.15	25119	20079	23762	162.63	1559.1	10420	4779.1	26504	4968.5	5899.6	0	0	4536.2	7391.8	931.75	266.72	0	13364	0	0	0	31204	16676	394.96	0	0	2163.7	963.88	27429	0	19664	1330	19541	276.58	0	0	0	150.66	0	4121.1	0	0	0	1056.4	1330.8	0	21406	0.00253977	2.15554e-06	0.00210771	0.00281309	0.000961355	0	0.000746527	0.00431903	0.000972431	0.00430905	0.00472669	0.000229065	1.86166e-05	0.00415204	0.00313587	0.00399475	1.44908e-05	0.000174326	0.00135896	0.000510599	0.00515472	0.000559358	0.000862363	0	0	0.000543049	0.000925711	6.11425e-05	2.15375e-05	0	0.00195741	0	0	0	0.00536529	0.00262482	3.78931e-05	0	0	0.000256834	9.45444e-05	0.00393976	0	0.00368191	8.70134e-05	0.00327842	9.66286e-06	0	0	0	9.96626e-06	0	0.000452858	0	0	0	4.83456e-05	0.000188986	0	0.00405686	0.658457	0.000497932	0.546442	0.649826	0.222074	0	0.172448	0.997699	0.224632	1.11716	1.22543	0.059387	0.00430046	1.07645	0.724389	0.922792	0.00334738	0.0451954	0.313922	0.132377	1.3364	0.145018	0.223575	0	0	0.14079	0.21384	0.0158517	0.00558377	0	0.452163	0	0	0	1.23939	0.680506	0.0098241	0	0	0.0665864	0.0218398	0.910088	0	0.850525	0.0201002	0.757317	0.00223213	0	0	0	0.00230222	0	0.117407	0	0	0	0.012534	0.0436559	0	1.05177	0.520846	0.000165977	1	0.608793	0.206385	0.004178	0.892603	1.11789	0.0249316	0.00143349	0.00839574	0.0763963	0.190473	0.139395	0	0.0052839	0.000744043	1	0	0.00746746	0.25768	0.000287481	0.407803	0.140676	0.0294178	0.00723651	0.123002	0.0939528	0.0299144	0.00248287	0.0117626	0.037092	0.13664	0.0064351	0	0.00915198	0.00128872	0.209443	0	0.0110006
AT1G52620.1	AT1G52620	Pentatricopeptide_repeat_(PPR)_superfamily_protein	mitochondrion	RNA	RNA processing	PPR protein	TRUE	0.290226	36.3805	36.6707	5.3401	3.17884	4.25947	5947.1	175.71	12303	9311	1736.2	0	4176.5	15867	3598.6	11977	7738.9	1457.1	219.49	10214	4120.3	8352.1	1361	1558.1	3746.5	3367.5	6193.1	3201.9	6521.4	0	115.77	3591.9	3924.5	0	95.753	0	5070.6	0	289.03	576.42	9187.2	4994.6	119.88	0	0	1605.7	350.64	9111.8	0	11332	443.33	4159.1	257.83	1397.4	0	0	222.05	0	969.54	0	0	121.62	0	2065.5	295.04	8314.9	0.000791048	4.33199e-06	0.001218	0.00138373	0.000188629	0	0.000457253	0.00241209	0.000399392	0.0019699	0.00122155	9.96717e-05	1.19776e-05	0.00168832	0.000643495	0.00140412	0.000121269	0.000174214	0.000488614	0.000359783	0.00120448	0.000360473	0.000953254	0	3.52506e-06	0.000430003	0.000491484	0	7.73199e-06	0	0.000742684	0	1.86615e-05	2.08848e-05	0.00157967	0.000786155	1.15015e-05	0	0	0.000190599	3.43933e-05	0.00130877	0	0.00212182	2.90043e-05	0.000697777	9.00779e-06	0.000101696	0	0	1.46888e-05	0	0.000106541	0	0	1.22309e-05	0	0.00029332	9.50332e-06	0.00157584	0.540286	0.00259387	0.831893	0.828539	0.112946	0	0.27379	1.44429	0.239144	1.34544	0.834321	0.0680758	0.00717186	1.15312	0.385306	0.840744	0.0726123	0.118988	0.292568	0.245732	0.822664	0.246203	0.651073	0	0.0021107	0.293692	0.294287	0	0.00528095	0	0.444698	0	0.0127458	0.0142643	0.945861	0.536944	0.00785552	0	0	0.130179	0.0205937	0.783655	0	1.27048	0.0173669	0.417809	0.00539361	0.0608924	0	0	0.00879521	0	0.0727672	0	0	0.00732349	0	0.175632	0.00649077	1.0763	0.576101	0.00156819	1	0.552848	0.208627	0	0.900949	1.02125	0.0270707	0.00239062	0.0335098	0.107311	0.254162	0.261876	0.00691836	0.00424861	0.00179787	1	0	0.0290182	0.0649489	0.00137941	0.299198	0.240596	0.0846534	0	0.515884	0.166378	0.0355347	0.00414067	0.0345076	0.030435	0.0680149	0.0275548	0.00714176	0.00735881	0.003114	0.247889	0	0.0279346
AT2G33820.1	AT2G33820	Mitochondrial_substrate_carrier_family_protein	mitochondrion	Transport	amino acid transporter	amino acid transporter misc.	TRUE	-2.16128	36.4221	34.2608	2.79463	2.55142	2.67302	24106	542.52	62161	19291	13519	9012.1	12676	53181	19425	51559	48913	3826.4	1239.7	36329	29285	35161	6479	9245.4	16484	14708	56738	10017	30009	0	451.75	14215	21846	3771.4	1361.3	748.62	20387	1068.2	1443.1	406.28	51633	22266	0	1514	0	13255	1793	46709	0	39983	1960.2	44975	1363.2	2642.9	296.63	0	1995.2	184.69	8946.7	276.82	910.36	6526.9	0	20866	16931	37244	0.00320644	1.33754e-05	0.00615395	0.00286689	0.00146877	0.0004696	0.0013878	0.00808455	0.00215589	0.0084801	0.00772071	0.000261742	6.76508e-05	0.00600499	0.00457364	0.0059111	0.000577297	0.00103374	0.00214983	0.0015714	0.0110349	0.00112772	0.00438651	0	1.37553e-05	0.00170174	0.00273588	0.000247483	0.000109924	5.16575e-05	0.00298606	4.35911e-05	9.31754e-05	1.47203e-05	0.0088779	0.00350469	0	8.09193e-05	0	0.00157339	0.000175871	0.00670904	0	0.00748647	0.000128243	0.00754551	4.7626e-05	0.000192337	1.0025e-05	0	0.000131984	8.65261e-06	0.000983132	8.59182e-06	2.83486e-05	0.000656385	0	0.00296316	0.000545352	0.00705847	0.374746	0.00173907	0.719229	0.372752	0.190969	0.0548835	0.180441	1.05115	0.280308	0.991094	0.902341	0.0305905	0.00879593	0.701821	0.594663	0.76856	0.07506	0.120817	0.27952	0.183654	1.28968	0.1318	0.512664	0	0.00178845	0.198888	0.355718	0.0289241	0.0128471	0.00603736	0.388246	0.00566771	0.0108897	0.0017204	1.1543	0.409603	0	0.00945727	0	0.183886	0.0228666	0.872308	0	0.973389	0.0166742	0.981065	0.00619233	0.0250076	0.00117165	0	0.0171605	0.00112501	0.114901	0.00111711	0.00368588	0.0853431	0	0.38527	0.0637369	0.824943	0.432338	0.00154821	1	0.451887	0.21724	0.0214469	0.933592	0.809702	0.0144792	0.00330698	0.0610899	0.139868	0.340169	0.171447	0.0218191	0.0152837	0.00518197	1	0.000390551	0.0196141	0.0717149	0.000374162	0.285328	0.12389	0.0548723	0.0293405	0.147156	0.101125	0.0153604	0.00478674	0.0334992	0.0382354	0.0545628	0.0351701	0.036312	0.0120595	0.00132194	0.142869	0.000676453	0.00467723
AT1G11390.1	AT1G11390	Protein_kinase_superfamily_protein	mitochondrion	Protein metabolism	protein modification	protein phosphorylation	TRUE	-1.98226	36.4474	34.4652	2.17554	2.27098	2.22326	25461	298.99	50909	26565	7436.6	62.228	9646.2	49842	7609.5	42931	30770	1338.7	289.23	36364	31554	37230	4010.2	5242.6	15506	11782	39044	9069.1	20607	153.68	0	7501	9396.8	346.68	1312.1	320.05	22120	32.863	148.09	0	44688	25239	1214.1	0	161.61	6041.2	2645.2	46658	148.11	38132	397.92	38785	0	882.25	449.59	219.31	260.96	232.2	6476.8	0	371.48	2071.3	109.33	19492	72.65	21680	0.00338667	7.37137e-06	0.00504	0.0039479	0.000807948	3.24256e-06	0.00105609	0.00757696	0.000844543	0.00706102	0.00485691	9.15726e-05	1.57834e-05	0.00601078	0.004928	0.00625893	0.00035732	0.000586185	0.00202228	0.00125879	0.0075936	0.00102101	0.00301219	4.72367e-06	0	0.000897979	0.00117681	2.27495e-05	0.000105951	2.20846e-05	0.00323989	1.34107e-06	9.5616e-06	0	0.00768376	0.00397264	0.000116483	0	5.71767e-06	0.000717099	0.000259461	0.00670171	4.58687e-06	0.00713989	2.60334e-05	0.006507	0	6.42057e-05	1.51945e-05	9.76882e-06	1.72627e-05	1.08784e-05	0.000711721	0	1.15679e-05	0.000208303	5.00343e-06	0.00276804	2.34008e-06	0.00410878	0.515878	0.00102735	0.767722	0.55022	0.112604	0.000493926	0.147187	1.056	0.117704	1.07558	0.739834	0.0139489	0.00219973	0.915597	0.686818	0.87231	0.0497998	0.0892911	0.281845	0.191746	1.1567	0.155526	0.458835	0.000719538	0	0.136786	0.164012	0.00346534	0.0161391	0.00336406	0.451544	0.000186906	0.00145648	0	1.07089	0.605137	0.0177433	0	0.00087095	0.109233	0.0361611	0.934021	0.000698699	0.995089	0.00362828	0.906884	0	0.00894837	0.00231452	0.00136148	0.00240591	0.00151613	0.108413	0	0.00161222	0.0290312	0.000762152	0.385783	0.000356454	0.625874	0.526616	0.00034245	1	0.562861	0.125832	0.000418693	0.945066	0.760435	0.0159438	0.00169245	0.0383307	0.102312	0.277214	0.161352	0.000358664	0.00276196	0.00059971	1	0.00129472	0.00499419	0.0737397	0.000593141	0.205208	0.118145	0.0186694	0.000386606	0.0976181	0.145956	0.00190476	0.000446073	0.0105529	0.0112843	0.110958	0.0279397	0.000359774	0.00113171	0.000881829	0.0685664	0.000887357	0.00347854
AT5G23930.1	AT5G23930	Mitochondrial_transcription_termination_factor_family_p rotein	mitochondrion	RNA	RNA biosynthesis	organelle RNA machineries	TRUE	-0.874991	36.4516	35.5766	2.67571	2.69343	2.68457	35421	4630.3	52745	34150	11274	2063.5	9291.1	42875	9071.5	47284	39232	9416.1	640.77	33799	40215	33848	1133.2	2813.1	15397	7538.2	30893	11216	20854	734.61	2601.7	14954	15588	1818.8	2991.3	248.04	20875	855.52	5040.8	647.75	46969	21256	2195.1	0	0	6896.2	4703.6	48768	2565.9	37363	2280.9	31118	385.92	2460.2	875.52	1844.5	2697.3	553.49	3163.9	2061.3	1916.9	3494.3	2344.1	14600	1060.1	26392	0.00471149	0.000114156	0.00522176	0.00507512	0.00122486	0.000107524	0.00101721	0.00651784	0.0010068	0.00777697	0.0061926	0.0006441	3.4967e-05	0.0055868	0.00628065	0.00569037	0.000100971	0.000314538	0.00200806	0.00080538	0.00600832	0.00126271	0.0030483	2.25798e-05	7.92187e-05	0.00179021	0.00195216	0.000119352	0.000241546	1.71157e-05	0.00305753	3.49121e-05	0.000325465	2.34692e-05	0.00807596	0.00334572	0.000210602	0	0	0.000818589	0.000461363	0.00700478	7.94642e-05	0.0069959	0.000149225	0.0052207	1.34829e-05	0.000179041	2.95894e-05	8.21604e-05	0.000178428	2.59307e-05	0.000347674	6.39778e-05	5.96923e-05	0.000351408	0.000107277	0.00207333	3.41461e-05	0.0050018	0.743644	0.0155127	0.824182	0.68966	0.166447	0.0169712	0.138229	0.885711	0.136815	1.22749	0.977416	0.101662	0.00475167	0.881798	0.853479	0.773265	0.013721	0.0496454	0.272876	0.127118	0.94833	0.199301	0.481131	0.0035639	0.010765	0.28256	0.265279	0.018838	0.0381246	0.00270147	0.415489	0.00474421	0.0513701	0.00370429	1.09744	0.528075	0.0332405	0	0	0.129203	0.0626948	0.951881	0.0125423	0.950674	0.0202782	0.709442	0.00183219	0.0243299	0.00467027	0.0111648	0.0242467	0.00352372	0.0548755	0.00869395	0.0081116	0.047753	0.0169321	0.281746	0.00538949	0.789465	0.584283	0.0116572	1	0.652876	0.147163	0.0113011	0.789473	0.882893	0.0576758	0.00648006	0.0413896	0.0779079	0.2733	0.202993	0.00421923	0.0243032	0.004896	1	0.00573753	0.0229516	0.139992	0.00349585	0.206558	0.2213	0.0167148	0.00978707	0.0892448	0.0939806	0.0381716	0.00410329	0.0250993	0.0444996	0.00824133	0.0777867	0.0010159	0.0247903	0.00314246	0.0843915	0.00633891	0.0023156
AT5G48970.1	AT5G48970	Mitochondrial_substrate_carrier_family_protein	mitochondrion	Transport	carrier-mediated transport	MC-type solute transporter	TRUE	-0.662927	36.4622	35.7993	2.96716	3.58628	3.27672	95601	131.58	131110	127180	38663	14427	35249	203220	62252	165060	108990	14802	796.21	131090	157510	114480	2423.5	9830	42442	16273	97548	17929	69683	0	1238.8	46229	29248	1233.6	1887.2	826.94	103010	0	3503.4	790.39	195260	82087	2159.5	1262.6	518.15	26758	2783.9	196520	491.58	151850	0	174880	567.09	1183.4	910.72	0	997.44	2002.6	13919	156.26	280.14	730.93	17919	61472	1296.3	85086	0.0127163	3.244e-06	0.0129799	0.0189006	0.00420054	0.000751759	0.00385914	0.0308934	0.00690906	0.027148	0.0172036	0.00101252	4.34494e-05	0.0216685	0.0245994	0.0192458	0.00021594	0.00109911	0.00553524	0.00173861	0.0189719	0.00201846	0.0101858	0	3.772e-05	0.00553429	0.00366287	8.09502e-05	0.00015239	5.70618e-05	0.0150877	0	0.000226201	2.86373e-05	0.0335735	0.0129206	0.000207186	6.74826e-05	1.83319e-05	0.00317621	0.000273065	0.0282271	1.52239e-05	0.0284326	0	0.0293398	1.98124e-05	8.61218e-05	3.0779e-05	0	6.59813e-05	9.38206e-05	0.00152953	4.84993e-06	8.72357e-06	7.35068e-05	0.000820054	0.00872959	4.17542e-05	0.0161255	0.645498	0.000107854	0.65888	0.628391	0.139656	0.0381604	0.128306	1.02712	0.229707	1.37808	0.873281	0.051397	0.00144457	1.09993	0.817861	0.63987	0.00717941	0.0557925	0.184031	0.0882543	0.963045	0.10246	0.517046	0	0.00125408	0.280929	0.12178	0.00410916	0.00773556	0.00289655	0.501625	0	0.0114823	0.00145367	1.11622	0.655868	0.0105171	0.00342552	0.000930553	0.161229	0.00907865	0.938472	0.000772789	0.945304	0	0.975467	0.000658706	0.00286331	0.00156239	0	0.00219369	0.00311927	0.0776411	0.000161247	0.000290034	0.0024439	0.0416272	0.290234	0.00211951	0.818553	0.606137	0.000507728	1	0.649292	0.165889	0.0277377	0.880819	0.930587	0.0232165	0.00152128	0.00623399	0.098221	0.198682	0.157214	0.00119106	0.00616267	0.000316247	1	0.00108858	0.00168567	0.0773294	0.000646914	0.361019	0.159151	0.055558	0.0211262	0.21026	0.149183	0.0244446	0.00156105	0.00341692	0.0556497	0.0851773	0.107375	0.00108388	0.00464667	0.000330135	0.100711	0.000417847	0.00149773
AT1G26750.1	AT1G26750	#N/A	mitochondrion	Not assigned	not assigned	not assigned	TRUE	-0.717618	36.4832	35.7656	1.66008	4.43573	3.04791	283440	173900	495660	330890	142760	378590	164490	558760	213640	463990	452590	170750	235080	212600	383070	492070	134200	180270	220290	219930	463150	183260	301910	251990	251700	102980	265650	224040	195450	264610	322260	254900	192030	577160	590140	216780	158720	369120	476910	55912	101400	590790	401480	527690	150370	447010	214620	155280	425520	171800	127880	179540	211020	223600	253570	146870	359250	231980	575480	395630	0.0377015	0.00428737	0.0490704	0.0491745	0.0155101	0.0197275	0.0180087	0.0849425	0.0237109	0.0763141	0.0714394	0.01168	0.0128284	0.0351417	0.0598266	0.0827245	0.0119576	0.0201563	0.02873	0.0234973	0.0900772	0.0206316	0.0441311	0.00774544	0.00766397	0.0123282	0.0332686	0.0147018	0.0157825	0.018259	0.047201	0.010402	0.0123986	0.0209116	0.10147	0.0341214	0.0152279	0.0197285	0.0168728	0.00663683	0.00994605	0.084858	0.0124336	0.0988054	0.00983775	0.0749954	0.00749817	0.0113005	0.014381	0.00765256	0.00845935	0.00841134	0.0231885	0.00694	0.00789618	0.0147702	0.0164409	0.0329433	0.0185364	0.0749796	0.52494	0.0451091	0.683236	0.517383	0.163188	0.274677	0.189477	0.893712	0.249472	1.06257	0.994693	0.162628	0.134972	0.489298	0.629459	0.870376	0.12581	0.280648	0.302279	0.327167	1.2542	0.287266	0.614464	0.107844	0.0806356	0.171653	0.350032	0.204701	0.219748	0.254231	0.49662	0.109443	0.172633	0.291164	1.06761	0.475092	0.212026	0.274691	0.23493	0.0924085	0.104646	0.892824	0.17312	1.03957	0.103507	0.789055	0.0788911	0.118897	0.200235	0.0805156	0.0890041	0.0884989	0.322867	0.0730185	0.0830788	0.155403	0.228916	0.346609	0.258093	1.04399	0.538165	0.0662544	1	0.547821	0.200712	0.259428	0.851048	0.842659	0.198134	0.101329	0.12862	0.231975	0.332973	0.262028	0.219034	0.210522	0.090471	1	0.202762	0.103803	0.0706208	0.0187042	0.290578	0.0714591	0.0442253	0.0264242	0.0549405	0.30701	0.0309911	0.0294082	0.0254945	0.122697	0.026637	0.0807702	0.0977024	0.0411092	0.0165632	0.0938698	0.0309824	0.0149485
AT4G33650.1;AT4G33650.2	AT4G33650	dynamin-related_protein_3A	mitochondrion	Cell	cell cycle	organelle fission	TRUE	-3.21664	36.5182	33.3015	3.20358	3.15154	3.17756	10674	907.49	19255	11655	3669.9	882.36	3106.7	12821	3501.6	13505	7883.5	1755	1461.9	16760	10686	11356	2041.4	380.61	3311.7	1522.1	16094	3319.4	7680.1	235.63	1044.3	950.47	2823.1	890.88	67.013	125.14	6860.6	204.24	279.28	591.13	14773	3531.9	420.99	178.36	229.83	1316.3	905.69	14910	396.29	9253.9	934.08	11635	393.8	0	486.26	380.42	1214.2	1046.1	356.26	326	240.2	791.54	449.22	1217.9	212.82	8292.2	0.00141979	2.23735e-05	0.00190625	0.00173208	0.000398716	4.59778e-05	0.000340129	0.00194904	0.000388626	0.00222122	0.00124438	0.000120049	7.97763e-05	0.00277034	0.00166891	0.00190912	0.000181894	4.25567e-05	0.000431908	0.000162621	0.00313009	0.000373701	0.00112262	7.24258e-06	3.17977e-05	0.000113785	0.00035355	5.84605e-05	5.41126e-06	8.63511e-06	0.00100486	8.33463e-06	1.8032e-05	2.14178e-05	0.00254011	0.000555925	4.03905e-05	9.53287e-06	8.13126e-06	0.000156247	8.88367e-05	0.0021416	1.22728e-05	0.00173271	6.11109e-05	0.00195202	1.37582e-05	0	1.64338e-05	1.69452e-05	8.03202e-05	4.90091e-05	3.91486e-05	1.01183e-05	7.47984e-06	7.96022e-05	2.05583e-05	0.000172953	6.85499e-06	0.00157153	0.586889	0.010464	0.78797	0.810089	0.186478	0.0190055	0.159077	0.911561	0.181759	0.918167	0.514378	0.0496238	0.0373111	1.14515	0.780541	0.892888	0.0850714	0.0175913	0.202002	0.0672214	1.29386	0.154474	0.464051	0.00299381	0.0148717	0.0470345	0.165354	0.0241654	0.00223681	0.00356943	0.469971	0.00389808	0.00745376	0.00885329	1.188	0.229798	0.0166959	0.00394053	0.00336115	0.0645865	0.0415486	1.00162	0.00507313	0.810384	0.0285814	0.912952	0.00643465	0	0.00679312	0.00792522	0.0375655	0.0229214	0.0161825	0.00473227	0.00349829	0.0372297	0.00849804	0.0808895	0.00283359	0.649613	0.426912	0.0100226	1	0.686867	0.175771	0.0104814	0.9058	0.769715	0.0228522	0.0227192	0.0546166	0.0327868	0.149415	0.0895766	0.00489356	0.0117295	0.00461034	1	0.0050758	0.0220489	0.181419	0.00508409	0.262686	0.188418	0.0146491	0.00772583	0.0112042	0.332096	0.0242859	0.014694	0.0264629	0.0275483	0.0621096	0.0571019	0.00343016	0.0109435	0.00159249	0.188813	0.00171598	0.0196162
AT3G26360.1	AT3G26360	Ribosomal_protein_S21_family_protein	mitochondrion	Protein metabolism	protein synthesis	ribosomal protein	TRUE	-4.42887	36.5354	32.1065	5.97696	3.23876	4.60786	116210	8162.2	267900	137820	60271	8921.9	28350	191530	32241	370980	239420	18116	21063	115300	98782	142870	7832.2	14965	65750	44344	352480	49337	73385	7855.9	2200.9	37627	55901	28294	2488.7	0	228370	8410.3	8323.1	9086.6	174390	186210	12209	1409.2	3126.4	18649	18939	163970	14534	335440	23678	343810	16550	5307.1	1358.3	1058.9	32147	760.41	24560	0	12552	9330.5	17941	107710	25573	193020	0.0154576	0.000201233	0.0265221	0.0204818	0.00654814	0.0004649	0.00310382	0.0291163	0.00357828	0.0610164	0.0377914	0.00123921	0.00114941	0.0190585	0.0154275	0.0240186	0.00069787	0.00167326	0.00857504	0.00473771	0.0685532	0.0055544	0.0107269	0.000241467	6.70148e-05	0.0045045	0.00700075	0.00185668	0.000200961	0	0.033449	0.000343208	0.00053739	0.000329225	0.029985	0.0293096	0.00117135	7.5318e-05	0.00011061	0.00221366	0.00185768	0.0235518	0.000450108	0.0628082	0.0015491	0.0576814	0.000578206	0.000386224	4.59056e-05	4.7167e-05	0.00212655	3.56247e-05	0.00269884	0	0.00039087	0.000938333	0.000821061	0.0152958	0.000823713	0.0365811	0.297086	0.00518886	0.509741	0.528131	0.168846	0.00893513	0.0800332	0.750775	0.0922672	1.1727	0.726331	0.0238169	0.029638	0.366294	0.397803	0.619329	0.0179948	0.0321592	0.221111	0.0910562	1.31756	0.106753	0.206166	0.00464087	0.001728	0.0865741	0.180517	0.0356845	0.00386236	0	0.862496	0.00884973	0.0103284	0.00632752	0.773175	0.563316	0.0225128	0.00144757	0.00212587	0.0425454	0.0479008	0.607292	0.00865084	1.61953	0.0399441	1.48734	0.0149093	0.00995892	0.00088228	0.00121622	0.0548338	0.000918597	0.0518703	0	0.0100787	0.0241952	0.0157803	0.394408	0.0158313	0.703068	0.355522	0.00230562	1	0.596143	0.113715	0.00872102	0.95248	0.598564	0.0167307	0.010591	0.0300303	0.0421916	0.265345	0.0947943	0.00893324	0.0153376	0.0112792	1	0.00388633	0.0349123	0.185607	0.00264221	0.43071	0.239696	0.0481347	0.00716879	0.467838	0.201488	0.0111634	0.0164959	0.0157838	0.00986029	0.1136	0.0105959	0.00603315	0.018362	0.00320319	0.542905	0.00417277	0.0228567
AT5G20040.2;AT5G20040.1;AT5G20040.3	AT5G20040	isopentenyltransferase_9	mitochondrion	Not assigned	not assigned	transferase transferring alkyl or aryl group, other than methyl group	TRUE	-1.21122	36.5409	35.3297	3.24299	3.29733	3.27016	30081	188.16	44105	32468	6418.9	902.77	7386.7	49028	8285.3	38239	38451	4443.1	1618.1	42248	29520	36513	4070.9	2833.5	9559.8	11275	43696	6900	15662	472.18	193.41	5903.6	4801.7	317.12	508.3	439.88	14467	276.94	129.23	301.91	42735	20981	693.14	0	0	7482.7	2436.8	38543	0	31396	441.62	33820	0	0	163.81	470.43	985.11	429.95	5258.5	415.45	0	2574.1	517.46	10666	443.67	32968	0.0040012	4.63894e-06	0.0043664	0.00482516	0.000697381	4.70413e-05	0.000808713	0.00745322	0.000919547	0.00628931	0.00606933	0.000303926	8.83001e-05	0.00698337	0.00461034	0.00613839	0.000362728	0.000316819	0.00124678	0.00120462	0.00849836	0.000776808	0.00228936	1.45134e-05	5.88911e-06	0.000706747	0.00060134	2.08098e-05	4.10449e-05	3.03533e-05	0.00211896	1.13014e-05	8.34388e-06	1.09388e-05	0.00734796	0.00330243	6.6501e-05	0	0	0.000888207	0.000239019	0.00553612	0	0.00587863	2.88924e-05	0.00567402	0	0	5.53618e-06	2.09546e-05	6.51657e-05	2.01429e-05	0.000577844	1.28946e-05	0	0.000258867	2.36813e-05	0.00151467	1.42907e-05	0.00624808	0.626686	0.000741728	0.683886	0.771502	0.111505	0.00736783	0.129306	1.19171	0.147028	0.985061	0.950606	0.0476024	0.0141185	1.09377	0.737155	0.981478	0.0579972	0.0496216	0.199349	0.188673	1.33105	0.121667	0.358571	0.00227316	0.000941619	0.110694	0.0961492	0.00325932	0.00642865	0.00475408	0.338804	0.00180699	0.00130686	0.00171328	1.17488	0.517242	0.0104157	0	0	0.139115	0.0382172	0.885179	0	0.939944	0.00461965	0.907228	0	0	0.000867102	0.00335046	0.0104195	0.00322068	0.0905047	0.00206173	0	0.0413907	0.00370908	0.242183	0.00223828	0.978604	0.500833	0.00124836	1	0.61582	0.12928	0.0036923	1.0268	1.00766	0.0214822	0.00689653	0.0458684	0.0930805	0.179227	0.140345	0.00207491	0.00310675	0.000602331	1	0.000289034	0.00501303	0.134809	0.000711457	0.323842	0.240517	0.0177613	0.00368395	0.147556	0.0758751	0.0227084	0.0062547	0.0106231	0.0448023	0.0750676	0.0422117	0.000313663	0.00172867	0.00104327	0.153904	0.000500622	0.00522085
AT5G23200.1	AT5G23200	#N/A	mitochondrion	Not assigned	not assigned	not assigned	TRUE	-1.03221	36.6317	35.5995	2.0937	3.16145	2.62757	103770	9175.9	148090	122070	39307	5706.7	49369	142460	53420	157420	115330	22377	8287.8	93477	135120	143180	19993	35096	55025	57342	142310	34264	93070	2391	1430.7	37385	59743	9747.7	6472.3	8832.4	110060	2287.5	7566.2	3492.8	183500	85439	10406	5796.2	4241.2	45799	23398	188110	1746.2	139320	5940.9	145960	3304.4	10755	1727.9	5149.9	10065	2399	23816	2411.5	670.67	14964	1944	42660	1199.9	98433	0.0138029	0.000226225	0.0146609	0.0181412	0.0042705	0.000297363	0.00540503	0.0216567	0.00592884	0.0258914	0.0182043	0.00153068	0.000452267	0.0154513	0.0211026	0.0240707	0.00178143	0.00392415	0.0071763	0.00612641	0.0276776	0.00385747	0.0136043	7.34923e-05	4.35631e-05	0.00447553	0.0074819	0.000639655	0.000522634	0.000609467	0.0161203	9.33483e-05	0.00048852	0.000126551	0.0315514	0.0134482	0.000998369	0.000309792	0.000150051	0.00543641	0.00229505	0.0270191	5.40787e-05	0.0260865	0.000388675	0.0244879	0.000115446	0.000782694	5.83967e-05	0.000229394	0.000665807	0.000112392	0.00261709	7.48471e-05	2.08847e-05	0.00150487	8.89662e-05	0.00605811	3.86491e-05	0.018655	0.606898	0.00801675	0.644625	0.64287	0.151334	0.0130748	0.191539	0.767451	0.210101	1.13842	0.800426	0.0673023	0.016027	0.679375	0.747815	0.852997	0.0631287	0.172541	0.254307	0.269372	1.21696	0.169609	0.598168	0.00323138	0.00154375	0.196784	0.265137	0.0281249	0.0229797	0.0267976	0.571258	0.00330799	0.0214797	0.0055643	1.11809	0.591302	0.0438972	0.0136212	0.0065976	0.239033	0.0813298	0.95748	0.00237778	0.924429	0.0137735	0.867779	0.00409106	0.0277364	0.00256764	0.00812906	0.0235943	0.00398283	0.11507	0.00265237	0.000740093	0.0533283	0.00391175	0.214682	0.00169936	0.82024	0.598789	0.00407095	1	0.653981	0.184325	0.0102026	0.829409	0.76668	0.0447264	0.00937965	0.0659289	0.175548	0.244709	0.211922	0.00349835	0.0254674	0.00271305	1	0.00384767	0.0217014	0.00781619	0.00346182	0.310259	0.0888015	0.0300401	0.00545486	0.0541641	0.0762546	0.022173	0.00611872	0.0142092	0.062036	0.0265618	0.0515753	0.00194625	0.00351665	0.00175291	0.103597	0.00238339	0.00717131
AT1G16740.1	AT1G16740	Ribosomal_protein_L20	mitochondrion	Protein metabolism	protein synthesis	organelle protein translation machineries	TRUE	1.22417	36.6434	37.8676	2.65754	3.38417	3.02086	211130	3861.2	359130	285160	36710	532.67	118690	437130	103560	263760	317110	1657.5	8310.8	342540	264750	363490	17602	52011	161300	96595	306420	110830	214340	5633.5	0	110930	141520	0	406.51	0	225100	1232.4	0	1016.7	494280	188180	464.21	43220	9565.5	95320	21014	388680	2441.4	304450	333.63	316870	5940.4	8925.2	1331.5	7771	353.72	0	23780	3560.4	0	3322.4	35041	123770	0	341870	0.0280833	9.51949e-05	0.0355539	0.0423784	0.00398835	2.77562e-05	0.0129944	0.0664523	0.0114936	0.0433816	0.0500545	0.00011338	0.000453523	0.0566201	0.0413478	0.0611082	0.00156839	0.00581544	0.0210366	0.0103202	0.0595951	0.0124773	0.0313308	0.000173157	0	0.0132799	0.0177232	0	3.28254e-05	0	0.0329701	5.02918e-05	0	3.6837e-05	0.0849877	0.0296197	4.45371e-05	0.00230999	0.000338422	0.0113146	0.00206121	0.055828	7.56085e-05	0.0570056	2.18273e-05	0.0531616	0.000207539	0.000649531	4.49998e-05	0.000346147	2.33988e-05	0	0.00261313	0.000110506	0	0.000334121	0.00160363	0.0175765	0	0.0647911	0.608168	0.00144365	0.769951	0.642677	0.0604842	0.000601086	0.197063	1.00776	0.174303	0.939466	1.08397	0.00245534	0.00687776	1.22616	0.627048	0.926718	0.0237849	0.125938	0.319024	0.223493	1.29058	0.270208	0.678495	0.00374987	0	0.287589	0.268776	0	0.000710863	0	0.499998	0.000762685	0	0.000797736	1.28886	0.641441	0.000964489	0.0500249	0.00732882	0.245028	0.0312586	0.846643	0.00163737	0.864502	0.000331015	0.806207	0.00314738	0.00985026	0.000974511	0.00524939	0.000354848	0	0.0565896	0.00167585	0	0.00506701	0.0347281	0.266551	0	1.40311	0.642701	0.00103983	1	0.589908	0.14395	0.0284514	0.913563	1.23775	0.0013769	0.00404238	0.0200368	0.142519	0.284784	0.26043	0.00151587	0	0.00130335	1	0.00331357	0.00351204	0.0351806	0.000907975	0.265543	0.0782551	0.0731741	0.0253027	0.10142	0.159882	0.000942528	0.00359424	0.0134921	0.095307	0.0296737	0.0331478	0.00197539	0	0.00164187	0.250316	0.00349307	0.00548907
AT1G08130.1	AT1G08130	DNA_ligase_1	mitochondrion,nucleus	Cell	cell cycle	#N/A	TRUE	0.642267	36.6722	37.3145	3.66561	3.8904	3.77801	12095	2137.2	20749	10194	3639.3	1195.7	6082.1	17938	6387.7	19701	15731	4901.7	3337.8	21680	11826	18286	3703.4	4630.1	4653.6	2703.6	14067	3312.3	13371	857.7	1882.8	6284.6	4123.8	2161.7	2031	1985.2	9569.2	1967.3	2006	1694.2	20070	9365.5	699.08	1939.4	1881.1	9573.8	3161.1	14187	0	13231	1815.4	11328	0	1308.2	0	73.294	2043.9	2307.2	2035.4	58.44	1153	1422.5	1156.9	3367.9	1292.7	15331	0.00160881	5.2691e-05	0.00205415	0.00151496	0.000395391	6.23052e-05	0.000665882	0.00272693	0.000708941	0.0032403	0.00248307	0.000335297	0.000182145	0.00358359	0.00184695	0.00307416	0.000329983	0.0005177	0.000606917	0.000288852	0.00273587	0.000372902	0.00195448	2.63632e-05	5.7329e-05	0.000752358	0.000516443	0.000141853	0.000164002	0.000136986	0.00140159	8.02816e-05	0.00012952	6.13841e-05	0.00345088	0.00147414	6.70709e-05	0.000103656	6.65523e-05	0.00113642	0.000310064	0.00203775	0	0.00247739	0.00011877	0.00190051	0	9.52041e-05	0	3.26477e-06	0.000135205	0.000108091	0.000223665	1.81384e-06	3.59045e-05	0.000143055	5.29449e-05	0.000478273	4.16382e-05	0.00290552	0.601025	0.0198434	0.767399	0.570532	0.148904	0.0232763	0.250771	1.02696	0.266987	1.21052	0.927637	0.125262	0.0685956	1.33877	0.695559	1.15773	0.124271	0.193405	0.228565	0.107911	1.02208	0.13931	0.730164	0.00984888	0.0215901	0.281069	0.194492	0.0529941	0.0612686	0.0511758	0.527837	0.030234	0.0483865	0.0229321	1.2996	0.550715	0.0250566	0.0387242	0.0248629	0.42455	0.11677	0.767415	0	0.932984	0.0447287	0.715732	0	0.0358538	0	0.00122951	0.0509183	0.040707	0.0835579	0.00068309	0.0135216	0.0538746	0.0197794	0.180117	0.0155554	1.08546	0.627301	0.0140389	1	0.597976	0.222221	0.02726	0.966806	1.11729	0.0705289	0.036844	0.0983053	0.233838	0.201058	0.176097	0.0161121	0.0508521	0.0145852	1	0.00828763	0.0438336	0.092565	0.0115994	0.222386	0.0871639	0.0640095	0.0100811	0.227054	0.207408	0.0507402	0.0338488	0.0386605	0.174055	0.0248822	0.0922546	0.00655937	0.00232079	0.015145	0.272349	0.0143546	0.00757201
AT5G13490.2;AT5G13490.1	AT5G13490	ADP/ATP_carrier_2	mitochondrion	Transport	carrier-mediated transport	MC-type solute transporter	FALSE	3.12585	36.7939	39.9197	2.04421	3.14309	2.59365	4911600	191720	7237600	4306600	1481900	128030	2460700	6388800	2247600	5538000	5678600	955520	120720	7037500	4401200	5188600	880640	2494500	2771000	2777100	4235700	2756700	4940300	92419	85846	2644400	2446700	294720	687810	290080	3563700	94814	312740	75461	7228000	3339400	543710	90907	144810	2339900	762480	6198600	92621	5570200	298490	5004000	58201	217620	81677	141060	345450	99117	1468400	92114	81365	769430	164380	2251200	88931	4448000	0.653312	0.00472671	0.716523	0.640015	0.161001	0.00667136	0.269403	0.971223	0.249451	0.910855	0.896343	0.0653615	0.00658772	1.16326	0.687365	0.872283	0.0784674	0.278915	0.361391	0.296705	0.823794	0.310352	0.722139	0.00284069	0.00261391	0.316573	0.306412	0.0193399	0.0555402	0.0200166	0.52197	0.00386917	0.0201924	0.00273409	1.2428	0.525625	0.0521644	0.00485874	0.0051233	0.277749	0.0747896	0.890335	0.00286841	1.04297	0.0195283	0.839527	0.00203336	0.0158373	0.00276038	0.0062833	0.0228518	0.00464357	0.161359	0.002859	0.00253371	0.0773786	0.00752277	0.319691	0.00286449	0.842983	0.799591	0.00446462	0.876956	0.604528	0.152074	0.0081651	0.254465	0.917371	0.235619	1.1148	1.09704	0.0799962	0.00622245	1.42372	0.649253	0.823917	0.0741166	0.341365	0.341353	0.363139	1.00824	0.379841	0.883829	0.00347673	0.00246897	0.387455	0.289422	0.0236701	0.0679759	0.0244984	0.493028	0.00365463	0.0247136	0.00334627	1.17389	0.643315	0.0638443	0.00594663	0.00627043	0.339939	0.0706427	0.840968	0.00351066	0.985142	0.0184455	0.792977	0.00192062	0.0149591	0.00337845	0.0059349	0.0215847	0.0043861	0.197488	0.00270047	0.00239322	0.0730882	0.00920715	0.301965	0.00350586	1.03173	0.775578	0.00321136	1	0.58227	0.214053	0.00777296	0.844755	1.18416	0.0706055	0.00551448	0.0726158	0.29293	0.310913	0.376812	0.00344296	0.024294	0.00265616	1	0.00438651	0.0183298	0.122042	0.00109152	0.119136	0.0804555	0.0544963	0.00166525	0.064762	0.210017	0.00839091	0.000987732	0.00178447	0.0826586	0.0270969	0.0124382	8.49895e-05	0.000550917	0.000896411	0.166958	0.00163286	0.00331429
AT2G45330.1;AT2G45330.2;AT5G23600.1	AT2G45330	RNA_2'-phosphotransferase,_Tpt1_/_KptA_family	mitochondrion	Cell	misc. cell proteins	misc. cell proteins	TRUE	0.226944	36.8241	37.051	5.72826	3.46077	4.59451	17890	111.59	33084	24003	5345	0	3760.7	26242	6529.3	25007	21416	4562.6	3772.3	12691	26628	33076	1150.6	3416.3	3574.3	7914.9	20559	5404.2	20616	2194.4	0	10670	5366.1	189.15	693.96	125.8	8186.6	0	0	3367.2	23763	17293	1818.5	80.193	375.38	6923.5	742.35	25785	0	22581	291.57	7708.4	5480	2336.6	0	1660.4	0	1085.6	4700.6	686.65	0	3977.5	0	5626.4	0	23043	0.00237962	2.75116e-06	0.00327532	0.00356715	0.000580707	0	0.00041173	0.0039893	0.000724657	0.00411299	0.00338042	0.000312101	0.000205855	0.00209776	0.00415868	0.00556058	0.000102522	0.000381983	0.000466156	0.000845627	0.00399848	0.00060841	0.00301351	6.74494e-05	0	0.00127735	0.000672023	1.24122e-05	5.60368e-05	8.68065e-06	0.00119908	0	0	0.000122	0.00408587	0.00272194	0.00017447	4.2861e-06	1.32807e-05	0.000821829	7.28151e-05	0.00370362	0	0.0042281	1.90756e-05	0.00129325	0.000191454	0.000170046	0	7.39599e-05	0	5.08597e-05	0.000516538	2.1312e-05	0	0.000400002	0	0.000799	0	0.0043671	0.626943	0.000686785	0.862926	0.890482	0.144964	0	0.102782	0.995865	0.180899	1.08362	0.890617	0.082227	0.0513885	0.552681	1.03815	1.38811	0.0255929	0.100638	0.116369	0.222791	1.05345	0.160294	0.793948	0.0177704	0	0.336536	0.16776	0.00327016	0.0147636	0.00228703	0.299331	0	0	0.0321425	1.01997	0.717129	0.0459664	0.00112923	0.00349898	0.216522	0.0181771	0.924551	0	1.05548	0.00476191	0.322839	0.0477936	0.0424492	0	0.0184629	0	0.0126963	0.136089	0.00532019	0	0.0998541	0	0.199458	0	1.15057	0.712673	0.00200233	1	0.742654	0.142882	0.00037641	0.902271	0.864622	0.0476523	0.0275159	0.0478747	0.151083	0.161195	0.239874	0.0166376	0.0018524	0.0159312	1	0.00116633	0.0157371	0.0835917	0.0028938	0.119664	0.390963	0.0391002	0.000651961	0.538768	0.299791	0.0337633	0.0208744	0.0451679	0.0593789	0.0419318	0.0893543	0.0161012	0.00167785	0.0275936	0.0677096	0.00202014	0.0232556
AT1G18600.1	AT1G18600	RHOMBOID-like_protein_12	mitochondrion	Protein metabolism	protein degradation	peptidase families	TRUE	2.23394	36.8494	39.0833	2.9116	3.74217	3.32689	135890	0	139650	42454	40023	1227.7	44459	125970	47190	92071	97188	143.67	9473	131790	85675	101110	510.8	30485	56251	63014	110510	55906	106120	3033.7	0	35869	59929	0	362.2	7790	76929	0	3540.5	2581.3	150950	50709	796.77	0	0	29863	1389.9	120800	4359.9	103600	822.34	123480	1152.2	0	4985.5	995.9	0	0	15305	0	0	1048.2	3685.6	53110	0	92499	0.0180753	0	0.0138254	0.0063092	0.00434829	6.39727e-05	0.00486747	0.0191499	0.0052374	0.0151433	0.0153407	9.82762e-06	0.000516944	0.0217842	0.0133804	0.0169981	4.55137e-05	0.00340858	0.00733619	0.00673241	0.0214929	0.00629395	0.0155119	9.32471e-05	0	0.00429404	0.0075052	0	2.92474e-05	0.000537538	0.0112677	0	0.000228596	9.35254e-05	0.0259547	0.00798165	7.64434e-05	0	0	0.00354478	0.000136332	0.0173511	0.000135023	0.0193982	5.38005e-05	0.0207164	4.02543e-05	0	0.000168492	4.43608e-05	0	0	0.00168183	0	0	0.000105413	0.00016867	0.00754211	0	0.0175304	1.0746	0	0.821935	0.301856	0.208039	0.00380326	0.232879	0.916205	0.250577	0.900286	0.912024	0.000584264	0.0247326	1.2951	0.640172	0.813256	0.00217755	0.202645	0.350992	0.40025	1.27778	0.374183	0.922202	0.00554365	0	0.255286	0.359077	0	0.0017388	0.0319573	0.539089	0	0.0135903	0.0055602	1.24177	0.474519	0.00454466	0	0	0.210742	0.00652262	0.830143	0.0080273	0.928085	0.00257402	0.991151	0.00192592	0	0.010017	0.00212239	0	0	0.099987	0	0	0.00504339	0.0100276	0.360843	0	1.0422	0.823773	0	1	0.493706	0.230498	0.00461029	0.906871	1.08311	0.00228924	0.00895166	0.00458119	0.171124	0.356971	0.34324	0.00370128	0.0151825	0.000641974	1	0.00601478	0.000858007	0.311913	0	0.243733	0.173664	0.0213687	0.00506229	0.0893142	0.194785	0.00203677	0.0137078	0.0022091	0.0617397	0.00525281	0.0772771	0.00320542	0.016038	0.00111193	0.215032	0.00530311	0.00148611
AT5G46160.2;AT5G46160.1	AT5G46160	Ribosomal_protein_L14p/L23e_family_protein	mitochondrion	Protein metabolism	protein synthesis	ribosomal protein	TRUE	-0.848638	36.8549	36.0062	2.07101	2.80361	2.43731	216220	15191	350340	187510	61264	19066	79137	315790	95765	371480	323260	29067	37401	286160	247370	309050	30321	75392	136750	84454	301530	115520	183460	7550.7	23890	104200	124450	28373	15774	10113	218540	51184	31922	9639.3	321390	178920	18664	8969.8	9916.8	54391	30663	319070	39366	331270	30257	297630	16200	25007	58189	25494	37460	10169	43214	35920	3343.3	47983	23107	103770	14853	266130	0.0287603	0.000374522	0.0346837	0.0278664	0.00665602	0.000993487	0.0086641	0.0480063	0.0106285	0.0610987	0.0510252	0.0019883	0.00204098	0.0473007	0.0386335	0.051956	0.00270168	0.00842972	0.0178348	0.00902306	0.058644	0.0130053	0.0268169	0.000232086	0.000727422	0.0124743	0.0155855	0.00186187	0.00127374	0.000697833	0.0320093	0.00208872	0.00206108	0.00034925	0.0552606	0.0281622	0.00179066	0.000479412	0.000350851	0.00645629	0.00300765	0.0458296	0.00121914	0.0620274	0.00197952	0.0499337	0.000565978	0.00181988	0.00196658	0.00113559	0.002478	0.000476411	0.00474869	0.00111487	0.00010411	0.00482547	0.00105748	0.0147363	0.000478419	0.0504368	0.558719	0.00688808	0.673791	0.512508	0.122415	0.0193002	0.159347	0.882914	0.195476	1.18695	0.991253	0.0386262	0.037537	0.918899	0.710533	0.955556	0.0496884	0.163762	0.328011	0.175288	1.13926	0.252651	0.520965	0.00450868	0.0133785	0.242334	0.286642	0.03617	0.0247446	0.0135566	0.588703	0.0384149	0.04004	0.00678479	1.01633	0.547099	0.0347866	0.00931341	0.00681588	0.125425	0.0553156	0.842881	0.0236839	1.14079	0.0364067	0.918363	0.0104093	0.0334706	0.0382041	0.0208854	0.0455746	0.00876199	0.0922515	0.0205043	0.00191476	0.0887483	0.0205434	0.271025	0.00929412	0.979823	0.542261	0.0135903	1	0.603914	0.159079	0.0163857	0.918945	0.963325	0.0327191	0.0223948	0.0645841	0.127146	0.295226	0.223425	0.00686253	0.0299222	0.016913	1	0.0229013	0.038484	0.0193361	0.00681058	0.28351	0.0998847	0.036531	0.00615621	0.0363248	0.0388963	0.00716802	0.0144468	0.0211151	0.0357862	0.0294469	0.0420051	0.00239367	0.0143045	0.0190995	0.149623	0.0157087	0.0063137
AT4G28630.1	AT4G28630	ABC_transporter_of_the_mitochondrion_1	mitochondrion	Coenzyme metabolism	iron-sulphur clusters	mitochondrial ISC system	TRUE	-3.09873	36.9084	33.8097	5.48094	3.44411	4.46253	9620.7	387.8	15331	8369.4	1644.2	360.22	4069.6	15297	4063	13125	9962.1	309.84	0	9408.1	10124	6713.3	260.35	2209.1	1948	3217.6	7645.7	1436.5	1242.2	694.08	232.16	4853.9	5091.4	282.14	0	645.44	2125.1	515.48	486.56	64.684	13384	2742	0	121.74	980.94	1549.5	870.85	8815.6	125.59	8696.5	64.263	6974.7	278.14	182.62	1068.4	0	0	154.04	583.56	126.74	128.47	0	0	3883.3	61.891	5078.1	0.00127969	9.56091e-06	0.00151777	0.0012438	0.000178634	1.87703e-05	0.000445549	0.00232544	0.000450933	0.00215872	0.00157247	2.11943e-05	0	0.00155511	0.00158113	0.00112861	2.31979e-05	0.000247003	0.000254056	0.000343768	0.001487	0.000161722	0.000181576	2.1334e-05	7.069e-06	0.000581083	0.000637621	1.85143e-05	0	4.45377e-05	0.000311261	2.10357e-05	3.14153e-05	2.34362e-06	0.00230128	0.000431594	0	6.50668e-06	3.47051e-05	0.000183928	8.54193e-05	0.00126623	3.88944e-06	0.00162834	4.20432e-06	0.00117015	9.71736e-06	1.32902e-05	3.6108e-05	0	0	7.21668e-06	6.41261e-05	3.9337e-06	4.00056e-06	0	0	0.000551464	1.99353e-06	0.000962399	0.743503	0.00552032	0.881829	0.71815	0.10314	0.0109056	0.257253	1.34267	0.260362	1.25422	0.913612	0.012314	0	0.903523	0.912921	0.65164	0.0133941	0.14351	0.146688	0.19973	0.86395	0.0939612	0.105496	0.0123951	0.00408153	0.337611	0.368152	0.0107569	0	0.0258765	0.179717	0.0121457	0.0182524	0.00136165	1.32872	0.250757	0	0.0037804	0.0201638	0.106863	0.0493197	0.731099	0.00225978	0.94018	0.00242751	0.675628	0.00561065	0.00767352	0.0209789	0	0	0.00416679	0.0372574	0.00227126	0.00230986	0	0	0.318407	0.00115824	0.559157	0.366585	0.0039577	1	0.603596	0.206918	0.00489532	0.889981	0.792097	0.00410466	0.00138893	0.0209046	0.0958766	0.277749	0.210434	0.00497167	0.0182953	0.00668873	1	0.0144675	0.00336701	0.334403	0.00162806	0.220343	0.379788	0.0898878	0.00553761	0.392227	0.201796	0.00710947	0.0024057	0.0255032	0.0539713	0.116195	0.122177	0.00642969	0.00755991	0.00500575	0.303268	0.01058	0.00392208
AT3G13150.1	AT3G13150	Tetratricopeptide_repeat_(TPR)-like_superfamily_protein	mitochondrion	Not assigned	not assigned	not assigned	TRUE	-0.142479	36.9164	36.7739	2.72387	3.48605	3.10496	339040	243390	431960	384710	161500	81949	167370	463960	158990	406400	401680	112680	14168	395610	230260	411980	63449	79550	170890	79339	335270	80205	191070	112290	2562.1	78990	105170	15369	99109	20412	223110	12880	13512	3044.4	428020	254150	42939	4531.7	8077.5	115930	59296	467500	3757.5	391180	12052	395600	99680	53622	97578	2219.5	14726	98657	63707	82737	3682.8	75247	5163.7	89661	5175.2	276340	0.0450971	0.00600059	0.0427641	0.0571728	0.0175461	0.00427018	0.018324	0.070531	0.0176456	0.0668421	0.0634035	0.00770778	0.000773151	0.0653922	0.0359613	0.0692601	0.00565348	0.00889463	0.0222873	0.00847657	0.0652061	0.00902955	0.0279293	0.00345147	7.80129e-05	0.00945626	0.0131709	0.00100853	0.00800299	0.0014085	0.0326786	0.000525607	0.000872417	0.000110304	0.0735948	0.0400035	0.00411964	0.000242207	0.000285777	0.0137611	0.00581618	0.0671493	0.000116367	0.0732451	0.000788485	0.0663703	0.00348251	0.00390234	0.00329778	9.88641e-05	0.000974135	0.00462202	0.00700062	0.00256796	0.000114683	0.0075673	0.000236314	0.0127327	0.000166695	0.0523718	0.773923	0.0841247	0.733886	0.801528	0.245986	0.0732817	0.256892	0.988802	0.24738	1.1471	1.08808	0.132275	0.0108391	1.12221	0.504155	0.970986	0.0792584	0.152643	0.312454	0.145469	1.11902	0.154959	0.479302	0.0592315	0.00109369	0.162281	0.184649	0.0173077	0.137341	0.0241717	0.458135	0.0073687	0.0149718	0.00189296	1.03176	0.68651	0.0706982	0.00415659	0.0049043	0.236157	0.0815394	0.941393	0.00199701	1.02685	0.0110541	0.930471	0.0488228	0.0547084	0.0565941	0.00138602	0.0136568	0.0647979	0.120139	0.0360012	0.00160778	0.106089	0.00405545	0.178505	0.00286069	0.898767	0.646579	0.0404065	1	0.587939	0.250086	0.0271646	0.96342	1.03636	0.113438	0.0256744	0.0889623	0.169647	0.225203	0.154236	0.0213284	0.018817	0.0192664	1	0.0211651	0.0264731	0.151315	0.0416904	0.230889	0.186399	0.00593512	0.0399386	0.0298924	0.12037	0.0371006	0.0342101	0.014876	0.0598487	0.0756247	0.00842958	0.0328286	0.00478206	0.0257581	0.0508146	0.0307168	0.0244871
AT4G04870.1	AT4G04870	cardiolipin_synthase	mitochondrion	Lipid metabolism	lipid synthesis	glycerolipid synthesis	TRUE	-0.996473	36.9467	35.9502	2.88747	3.30632	3.0969	16617	0	34097	18414	7326.1	0	6866.7	31521	10078	29023	27057	411.63	0	18384	19895	21769	1981.1	5856.1	8455.8	2439.5	26181	3183.5	23045	0	0	10160	7704.8	0	1039.8	0	21867	0	0	0	32385	17638	774.09	0	0	8317.6	695.48	29628	14663	21757	613.51	17630	0	0	8569.6	0	0	0	5786.9	0	0	361.64	5153	13399	0	22820	0.0022103	0	0.00337561	0.00273655	0.000795943	0	0.000751782	0.00479181	0.00111851	0.00477352	0.00427083	2.81572e-05	0	0.00303878	0.00310714	0.0036597	0.000176521	0.000654781	0.0011028	0.000260636	0.0050919	0.000358401	0.00336856	0	0	0.0012163	0.000964909	0	8.39632e-05	0	0.00320283	0	0	0	0.00556836	0.00277624	7.42675e-05	0	0	0.000987311	6.82178e-05	0.00425561	0.000454103	0.00407381	4.0138e-05	0.00295781	0	0	0.000289621	0	0	0	0.000635909	0	0	3.63688e-05	0.000235824	0.00190278	0	0.00432484	0.500784	0	0.764806	0.590718	0.171814	0	0.162281	1.03437	0.241444	1.08153	0.967636	0.00637954	0	0.688492	0.670712	0.78999	0.0381042	0.148353	0.238052	0.0590519	1.15366	0.0812025	0.76321	0	0	0.275575	0.208287	0	0.0190234	0	0.691369	0	0	0	1.202	0.629009	0.0168267	0	0	0.223694	0.0147256	0.918624	0.102886	0.87938	0.00866427	0.638477	0	0	0.0656191	0	0	0	0.144077	0	0	0.00785063	0.0534304	0.410738	0	0.979872	0.631001	0	1	0.650933	0.191846	0.0178101	0.820945	0.878667	0.0140765	0	0.0202268	0.172041	0.285692	0.13861	0	0	0	1	0.0561682	0.00288809	0.131225	0	0.206852	0.0531609	0.0432164	0.0308481	0.199753	0.16481	0.00675569	0	0.0158593	0.0447834	0.10931	0.119132	0	0	0	0.17603	0.0520898	0.00500232
AT1G05060.1	AT1G05060	#N/A	mitochondrion	Not assigned	not assigned	not assigned	TRUE	-0.821127	36.9577	36.1366	5.62885	3.81235	4.7206	65056	968	94918	57458	19880	6111.1	16910	71258	28208	106810	81362	10851	8090.9	85442	34593	85154	242.64	8571.3	15491	13315	49569	21465	47096	701.56	1788.4	27617	19631	11228	2503.4	2524.7	34625	304.02	2443	1333.2	61534	31710	13153	4660.1	684.17	12300	8020.7	68520	1670.6	54638	23456	14462	934.86	9484.7	1841.5	1493	4504.9	3889	12485	1594.7	793.57	7091.9	996.83	24567	1739.3	56431	0.00865337	2.38653e-05	0.00939689	0.00853899	0.00215986	0.000318436	0.00185134	0.0108326	0.00313067	0.0175674	0.0128426	0.000742253	0.000441523	0.0141231	0.00540262	0.0143157	2.16199e-05	0.000958372	0.00202032	0.00142257	0.00964059	0.00241655	0.00688417	2.15639e-05	5.44547e-05	0.00330616	0.00245848	0.000736794	0.000202148	0.000174213	0.00507148	1.24064e-05	0.000157735	4.83043e-05	0.0105803	0.00499119	0.00126192	0.00024907	2.42056e-05	0.00146003	0.000786729	0.00984186	5.17374e-05	0.0102305	0.00153458	0.00242631	3.26611e-05	0.000690248	6.2236e-05	6.65033e-05	0.000298002	0.000182197	0.00137195	4.94956e-05	2.47118e-05	0.000713205	4.56194e-05	0.00348874	5.60233e-05	0.0106948	0.709197	0.00233571	0.770134	0.835718	0.211387	0.0260978	0.181193	1.0602	0.306402	1.43976	1.05253	0.0608323	0.0432122	1.15748	0.528759	1.40109	0.00211596	0.0785446	0.19773	0.116589	0.790106	0.198051	0.564201	0.0017673	0.00532952	0.27096	0.240614	0.0603848	0.0165673	0.0142779	0.496349	0.00121423	0.0129274	0.00395884	1.0355	0.409059	0.103422	0.0204128	0.0019838	0.119658	0.0769978	0.96323	0.0042402	1.00127	0.15019	0.237465	0.00319657	0.0675551	0.00510062	0.00650873	0.0291657	0.0178318	0.11244	0.00484418	0.00241856	0.069802	0.0037388	0.341446	0.00459146	0.876504	0.560819	0.0041698	1	0.620275	0.232994	0.0167498	0.899583	1.02884	0.0602739	0.0225176	0.0496386	0.103548	0.25993	0.1952	0.0034392	0.0291967	0.00227645	1	0.00377487	0.0823037	0.150098	0.0016068	0.380975	0.187281	0.0653411	0.0116209	0.598207	0.141978	0.0434302	0.018795	0.0413128	0.0219519	0.0737791	0.0772252	0.00148206	0.0270182	0.000998783	0.0361529	0.00160967	0.0618455
AT3G59650.1;AT3G59650.2	AT3G59650	mitochondrial_ribosomal_protein_L51/S25/CI-B8_family_pr otein	mitochondrion	Not assigned	not assigned	not assigned	FALSE	-2.76444	36.958	34.1935	2.80105	2.34387	2.57246	397150	10395	906190	615230	160330	4056.5	170510	669810	271220	789210	464290	48779	1295.6	395980	624330	523850	52499	113580	231040	146620	629830	252210	436570	981.02	49308	114090	131480	27440	28837	12543	548430	1171	14895	0	757450	366560	13947	2752.4	5367.6	107860	38859	855310	18721	612160	8000.5	731620	0	21765	27983	4662.5	13011	793.46	123530	16324	0	52983	2978.6	175600	45188	562640	0.0528265	0.000256281	0.0897129	0.091431	0.017419	0.000211375	0.0186678	0.101824	0.0301014	0.129804	0.0732862	0.00333669	7.07012e-05	0.0654534	0.0975059	0.0880672	0.0046778	0.0126996	0.030132	0.0156649	0.122495	0.028394	0.0638148	3.01537e-05	0.00150137	0.0136582	0.0164659	0.00180064	0.00232857	0.000865512	0.0803278	4.77862e-05	0.000961712	0	0.130238	0.0576969	0.0013381	0.000147108	0.000189903	0.0128031	0.00381157	0.122852	0.000579777	0.114622	0.000523422	0.122745	0	0.00158395	0.000945723	0.000207684	0.000860687	3.71731e-05	0.0135744	0.000506658	0	0.0053283	0.000136314	0.0249368	0.00145552	0.106631	0.463375	0.00209088	0.786928	0.745946	0.142114	0.0018541	0.152303	0.83074	0.245585	1.1386	0.642839	0.0292682	0.00057682	0.574133	0.795508	0.718502	0.0381642	0.111396	0.245834	0.137406	1.07448	0.249062	0.55976	0.000264497	0.012249	0.119805	0.134338	0.0157946	0.0204253	0.00759195	0.655359	0.000389866	0.00843578	0	1.06255	0.506096	0.0117373	0.00129038	0.00166576	0.112304	0.031097	1.0023	0.00508559	0.935148	0.00427037	1.00142	0	0.0129227	0.00829553	0.0016944	0.00702197	0.000303279	0.11907	0.0041336	0	0.0434713	0.0011957	0.203449	0.0127673	0.93533	0.509744	0.00615783	1	0.732271	0.18	0.00144673	0.850221	0.717434	0.0204769	0.000858167	0.0375775	0.114257	0.19454	0.168758	0.00434392	0.0106074	0.000129955	1	0.00501563	0.00807169	0.048296	0.00537309	0.18729	0.0710678	0.0570254	0.000355961	0.142462	0.191805	0.00876555	0.000737002	0.00620797	0.00419293	0.0562792	0.0701001	0.00729603	0.00451196	0.00022509	0.0637336	0.00331544	0.00442066
AT4G30490.1	AT4G30490	AFG1-like_ATPase_family_protein	mitochondrion	Not assigned	not assigned	not assigned	TRUE	-1.90732	37.0048	35.0975	2.79025	3.19541	2.99283	53303	1039.8	79938	61367	23309	516.46	24203	54627	22598	85647	59680	8318.4	2285.2	64592	44561	77680	3871.5	7456	38921	20006	80987	13571	40849	319.86	341.13	12121	30232	1112.6	1178.2	218.1	48223	662.51	10073	276.2	84298	55906	150.84	1030.9	1491.6	12735	13634	70429	653.12	69990	656.91	61874	828.34	1558.1	289.04	3017.5	533.68	4015.7	11258	86.534	483.22	4126.2	1329.1	20447	381.64	64542	0.00709005	2.56355e-05	0.00791387	0.00911992	0.0025324	2.69116e-05	0.0026498	0.00830437	0.00250805	0.0140867	0.00942023	0.000569013	0.000124704	0.0106767	0.00695939	0.0130592	0.000344961	0.000833669	0.00507603	0.00213744	0.015751	0.00152784	0.00597103	9.83156e-06	1.0387e-05	0.00145106	0.0037861	7.301e-05	9.51389e-05	1.50497e-05	0.00706316	2.70357e-05	0.000650374	1.00072e-05	0.0144944	0.00879966	1.44718e-05	5.50989e-05	5.2772e-05	0.00151166	0.00133732	0.0101161	2.02267e-05	0.013105	4.29774e-05	0.0103807	2.89397e-05	0.000113391	9.7685e-06	0.00013441	3.53033e-05	0.000188133	0.00123712	2.68581e-06	1.50475e-05	0.000414956	6.08256e-05	0.00290366	1.22927e-05	0.012232	0.563424	0.00203912	0.628891	0.725425	0.201435	0.00213858	0.210773	0.660554	0.199497	1.11942	0.748597	0.0452177	0.00991932	0.848446	0.553571	1.03877	0.0274392	0.0662491	0.403763	0.169856	1.25168	0.121412	0.474499	0.000781284	0.000826213	0.115311	0.301157	0.00580188	0.00756039	0.00119595	0.561824	0.0021505	0.0516832	0.000795245	1.15293	0.699282	0.00115003	0.00437854	0.00419363	0.120127	0.106375	0.804661	0.00160735	1.04241	0.00341855	0.825709	0.00230195	0.00901942	0.000776272	0.0106913	0.00280813	0.0149647	0.0983098	0.000213637	0.00119692	0.0330068	0.00483362	0.230966	0.000976865	0.972037	0.579068	0.00102632	1	0.613607	0.203902	0.00378358	0.841677	0.85636	0.017976	0.0118584	0.0556069	0.0948953	0.311962	0.135526	0.000851131	0.0195604	0.00188312	1	0.00219242	0.00508203	0.113205	0.000929048	0.328123	0.0969253	0.00602892	0.00144267	0.189611	0.11193	0.0238087	0.00271761	0.0440541	0.0271008	0.0869037	0.0298861	0.000109112	0.0279144	0.000599072	0.177965	0.00178222	0.00342351
AT1G52370.3;AT1G52370.2;AT1G52370.1	AT1G52370	Ribosomal_protein_L22p/L17e_family_protein	mitochondrion	Protein metabolism	protein synthesis	organelle protein translation machineries	TRUE	-1.22746	37.0144	35.787	1.93235	3.02529	2.47882	326430	12895	482050	299550	107040	507.24	121750	428180	119690	546650	425110	40211	4572.3	342200	295480	525550	24145	81738	217570	115630	402190	146310	251910	339.18	157.38	110230	176290	11120	16986	7970	334220	2775.4	11267	1494.4	468540	263090	26076	245.42	2747.6	88497	52056	544860	0	440010	26830	469520	550	13999	3764	8144.9	17364	2326.2	51907	606	0	36191	4739.6	178340	1618.8	401310	0.0434198	0.000317916	0.047723	0.0445169	0.0116293	2.64311e-05	0.0133295	0.0650917	0.0132838	0.0899095	0.0671018	0.0027506	0.000249512	0.0565639	0.0461471	0.088353	0.00215139	0.00913927	0.0283752	0.0123539	0.0782212	0.0164717	0.0368225	1.04254e-05	4.79203e-06	0.0131961	0.0220776	0.000729707	0.00137161	0.000549959	0.0489527	0.000113259	0.000727466	5.41449e-05	0.0805619	0.0414106	0.00250177	1.3117e-05	9.72086e-05	0.0105047	0.00510603	0.0782609	0	0.0823881	0.00175532	0.0787719	1.92153e-05	0.00101878	0.000127209	0.000362802	0.00114864	0.000108981	0.00570394	1.88088e-05	0	0.00363959	0.000216905	0.0253259	5.2142e-05	0.0760561	0.603461	0.003954	0.663269	0.553668	0.144637	0.000367348	0.165782	0.809562	0.165214	1.24959	0.932601	0.0382286	0.00310324	0.786141	0.573943	1.09887	0.0267573	0.12702	0.35291	0.171698	1.08714	0.228929	0.51177	0.000144895	5.95997e-05	0.183404	0.274585	0.0101417	0.019063	0.00764349	0.608838	0.00140862	0.0101105	0.000752522	1.00197	0.575537	0.0347704	0.000182305	0.00135103	0.145998	0.063505	0.97335	0	1.02468	0.0218313	0.979706	0.000238986	0.0126708	0.00176799	0.00451226	0.0142859	0.00135542	0.0792751	0.000233929	0	0.0452665	0.00301462	0.314985	0.000724685	1.05705	0.56359	0.00141584	1	0.578816	0.158544	0.00118809	0.962712	0.925264	0.0306874	0.00299031	0.0451763	0.117431	0.31416	0.194677	0.000540701	0.00929857	0.000549203	1	0.00103968	0.0162627	0.0469988	0.00219984	0.302718	0.0279056	0.0120475	0.00158452	0.1454	0.135603	0.0102144	0.00158144	0.018374	0.0343794	0.0391689	0.0302349	0.00034306	0.00143343	0.000753812	0.0257221	0.000924207	0.00488973
AT4G00026.1	AT4G00026	Encodes_SD3_(Segregation_Distortion_3),_a_protein_with_ high_similarity_to_yeast_translocase_on_the_inner_mitoc hondrial_membrane_21_(TIM21)._sd3_mutants_show_seedling -lethal_phenotype_in_light-grown_seedlings_and_shorter_ hypocotyls_in_dark-grown_seedlings._SD3_overexpression_ plants_show_increase_in_cell_number_and_cell_size,_as_w ell_as_elevated_ATP_level.	mitochondrion	Protein metabolism	protein translocation	protein translocation mitochondrion	TRUE	0.918088	37.0314	37.9495	2.60485	5.07524	3.84005	112180	1493.8	117350	85616	35556	0	44993	158830	48831	169160	178610	5731.5	2434.1	108750	145440	199860	16402	42803	72845	75643	197520	52278	152720	0	0	45557	69442	5163.4	11191	2104.6	158870	451.27	4301.6	0	189230	130690	11168	0	0	34959	13871	217880	687.22	191440	8193.4	199840	0	5231.9	278.67	249.23	1788.7	202.98	39172	0	0	16603	1203	113400	0	180440	0.0149215	3.68285e-05	0.0116177	0.0127236	0.00386298	0	0.00492594	0.0241453	0.00541952	0.0278224	0.0281928	0.000392058	0.000132829	0.0179758	0.0227144	0.0335995	0.00146146	0.00478588	0.00950037	0.00808169	0.0384153	0.00588551	0.0223236	0	0	0.00545384	0.00869656	0.000338828	0.000903666	0.000145225	0.0232695	1.84154e-05	0.000277738	0	0.0325367	0.0205707	0.00107148	0	0	0.00414968	0.00136057	0.0312952	2.12828e-05	0.0358455	0.000536042	0.0335274	0	0.000380751	9.41803e-06	1.11016e-05	0.000118324	9.50949e-06	0.00430452	0	0	0.0016697	5.50547e-05	0.0161038	0	0.0341969	0.574971	0.00110843	0.447663	0.382944	0.116264	0	0.148256	0.726703	0.163112	1.07208	1.08635	0.0151072	0.00399778	0.692662	0.683637	1.01125	0.0439858	0.184414	0.285934	0.311412	1.48026	0.226786	0.860194	0	0	0.210153	0.261741	0.0130561	0.034821	0.00559595	0.700344	0.000554251	0.0107021	0	0.97926	0.792652	0.0412872	0	0	0.1599	0.0409492	0.941894	0.000820088	1.07885	0.0161333	1.00908	0	0.0114595	0.000362905	0.000334125	0.0035612	0.000286208	0.165866	0	0	0.0502532	0.00212142	0.484679	0	1.31771	0.742606	0.000369477	1	0.588975	0.142544	0.000707141	0.915677	1.03224	0.0304051	0.00153937	0.0450627	0.17006	0.344118	0.24945	0	0.00978469	0.00018475	1	0.000394331	0.0103847	0.149052	0.000639953	0.520057	0.178623	0.0239405	0.0012248	0.163659	0.316018	0.0136372	0.00212918	0.00474455	0.0127841	0.122329	0.0543009	0	0.00381372	0.000319997	0.0707924	0.000410946	0.0063546
AT4G01990.1	AT4G01990	Tetratricopeptide_repeat_(TPR)-like_superfamily_protein	mitochondrion	Not assigned	not assigned	not assigned	TRUE	0.0249552	37.0572	37.0822	2.27328	2.68051	2.47689	163370	8234	261080	179730	68821	1717.9	84327	200460	70561	212680	181480	49527	8884.2	177680	105880	180590	33761	107100	96698	111690	213030	70615	149270	1543.6	1283.2	107020	64964	14531	21543	11741	159400	1405.7	8346.9	1337.2	200930	118140	29131	5259.2	3202.3	54028	23221	230180	2615.1	197830	7132.6	143400	339.34	10049	939.57	3487.4	5279.1	5641.6	34485	854.44	3793.2	21387	8904.9	69503	1387	150580	0.0217305	0.000203003	0.0258469	0.0267102	0.00747705	8.95159e-05	0.00923231	0.0304738	0.00783124	0.0349803	0.0286458	0.00338785	0.000484813	0.0293696	0.016536	0.0303599	0.0030082	0.011975	0.0126112	0.0119329	0.0414318	0.0079499	0.0218193	4.74457e-05	3.90719e-05	0.0128119	0.00813575	0.00095354	0.00173958	0.000810171	0.0233471	5.73638e-05	0.000538927	4.84493e-05	0.0345484	0.0185954	0.00279488	0.00028109	0.000113296	0.0064132	0.00227769	0.0330619	8.09879e-05	0.037042	0.00046664	0.0240584	1.18555e-05	0.000731315	3.1754e-05	0.000155341	0.000349216	0.000264305	0.00378948	2.65198e-05	0.00011812	0.00215081	0.000407528	0.00987006	4.46756e-05	0.0285379	0.637514	0.00581936	0.758279	0.765684	0.21434	0.00262615	0.264657	0.873575	0.224493	1.02623	0.840391	0.0993903	0.0138978	0.861623	0.474027	0.870309	0.0862341	0.351315	0.361519	0.35008	1.2155	0.233228	0.640118	0.00139193	0.00112005	0.375865	0.233223	0.0279743	0.0510346	0.0237682	0.669277	0.00164441	0.0158106	0.00142137	0.990377	0.545537	0.081994	0.00824642	0.00332378	0.188146	0.065293	0.947764	0.00237596	1.06186	0.0133769	0.689667	0.000339854	0.0209642	0.000931576	0.00445306	0.0100108	0.00757668	0.111173	0.000760225	0.00338608	0.0616559	0.0119558	0.282939	0.00131066	0.837223	0.607723	0.00256654	1	0.636329	0.234497	0.00760945	0.811184	0.846412	0.077473	0.00864252	0.071061	0.216878	0.29256	0.319724	0.00137465	0.0225177	0.00179012	1	0.00221044	0.0147839	0.0538704	0.00282276	0.229734	0.148593	0.0266083	0.00469731	0.105249	0.0132678	0.0244928	0.00481175	0.0132655	0.122622	0.064687	0.0760091	5.73402e-05	0.00617748	0.00152833	0.057653	0.00120466	0.00561062
AT1G07910.2;AT1G07910.1	AT1G07910	RNAligase	mitochondrion	Not assigned	not assigned	not assigned	TRUE	-1.9865	37.0798	35.0933	3.68824	2.87702	3.28263	4670.8	0	6827.6	3142.5	2536.4	111	1724.8	6612.1	1687.7	6533.4	5313.1	153.98	108.7	4841	5278.6	4789.6	478.96	540.44	545.3	1268.9	5127.3	1490.5	2474.5	0	0	1137.6	1730.5	0	69.051	129.85	4358.2	0	0	0	5340.3	3985.6	99.449	0	176.17	1226.9	802.73	6434.5	0	4689.4	501.97	3374.6	37.995	0	84.603	416.39	351.22	70.14	349.94	78.108	0	187.33	0	1445.1	0	3167.4	0.000621282	0	0.000675933	0.000467015	0.000275567	5.78396e-06	0.000188835	0.00100517	0.00018731	0.00107457	0.00083865	1.05329e-05	5.93179e-06	0.000800192	0.000824395	0.000805205	4.26766e-05	6.04276e-05	7.11174e-05	0.000135569	0.000997199	0.000167802	0.000361706	0	0	0.000136187	0.000216719	0	5.57582e-06	8.96012e-06	0.00063834	0	0	0	0.000918224	0.000627337	9.5413e-06	0	6.2328e-06	0.000145635	7.87376e-05	0.000924218	0	0.00087805	3.28407e-05	0.000566161	1.32743e-06	0	2.85927e-06	1.85474e-05	2.32334e-05	3.28602e-06	3.84541e-05	2.42428e-06	0	1.88391e-05	0	0.000205217	0	0.000600284	0.678329	0	0.737997	0.514997	0.303879	0.00631505	0.208236	1.10844	0.206554	1.17324	0.915655	0.0115	0.00654123	0.873666	0.909095	0.887933	0.0470613	0.065976	0.0784242	0.148017	1.08876	0.183209	0.394917	0	0	0.148692	0.238985	0	0.0060878	0.00978284	0.703924	0	0	0	1.01256	0.68494	0.0104174	0	0.00680509	0.159007	0.0868272	1.01917	0	0.968262	0.0362148	0.624329	0.00146381	0	0.00312181	0.020453	0.0256205	0.00362363	0.041985	0.00267336	0	0.0207746	0	0.226302	0	0.655403	0.586062	0.00089112	1	0.709339	0.239557	0.00210502	0.873568	0.814908	0.00933506	0.010206	0.0515544	0.0889893	0.181237	0.159973	0	0.00326095	0.000487937	1	0.00330897	0.0206118	0.165569	0.00154346	0.230799	0.197104	0.0557112	0.00364599	0.242376	0.139722	0.00286384	0.00899333	0.0332547	0.0618122	0.089264	0.0201263	0	0.00564812	0.000845132	0.0276839	0.00340641	0.0186197
AT3G53940.1	AT3G53940	Mitochondrial_substrate_carrier_family_protein	mitochondrion	Transport	carrier-mediated transport	MC-type solute transporter	TRUE	0.35659	37.1372	37.4937	2.94404	2.88927	2.91665	7760.2	232.84	18920	11738	3333.1	0	4853	16454	5287.1	13272	12654	1739.8	0	14195	12608	11222	1351.3	4144.5	5965.3	3406.6	10287	3685.3	12197	292.89	0	6860.4	7356.5	524.3	0	187.33	11481	0	318.97	0	14841	7616.5	618.57	0	0	2937.6	748.06	14385	0	18275	275.54	13149	0	96.039	1153.5	375.44	267.17	190.38	2786.2	0	0	1778.7	1300	4849.9	0	8817.1	0.00103222	5.74049e-06	0.00187308	0.00174442	0.000362124	0	0.000531317	0.00250133	0.000586791	0.00218289	0.00199738	0.00011901	0	0.00234636	0.00196908	0.00188659	0.000120405	0.000463404	0.000777988	0.000363961	0.0020007	0.000414894	0.00178287	9.00258e-06	0	0.00082129	0.00092129	3.44051e-05	0	1.29264e-05	0.00168161	0	2.05947e-05	0	0.0025518	0.00119884	5.93466e-05	0	0	0.000348697	7.33752e-05	0.00206619	0	0.00342184	1.80268e-05	0.00220602	0	6.98923e-06	3.89841e-05	1.67234e-05	1.76735e-05	8.91918e-06	0.000306169	0	0	0.000178877	5.94938e-05	0.00068873	0	0.00167101	0.511278	0.00214202	0.927777	0.650916	0.135124	0	0.198257	0.933353	0.218957	1.08123	0.989344	0.0589479	0	1.1622	0.734747	0.703967	0.0449281	0.229534	0.2903	0.180277	0.990989	0.205506	0.883095	0.00445917	0	0.406802	0.343773	0.0170416	0	0.00640274	0.627479	0	0.010201	0	0.952185	0.593813	0.0293956	0	0	0.172717	0.0273794	0.770982	0	1.27683	0.00672658	0.823161	0	0.00260798	0.0193096	0.00624021	0.00659473	0.00332813	0.151652	0	0	0.0667467	0.0294686	0.256995	0	0.827688	0.662729	0.000714007	1	0.671047	0.184113	0.00982285	0.82016	0.993078	0.0294479	0.00318945	0.0463514	0.184634	0.297023	0.264195	0.00148639	0.0112151	0	1	0.00643655	0.00530976	0.195254	0.0012367	0.0771242	0.0563962	0.0436695	0.0170137	0.114722	0.167288	0.029474	0.00312241	0.0197222	0.0402853	0.0437778	0.124144	0.0025745	0.00539144	0	0.256293	0.0111484	0.00234074
AT3G13882.1;AT3G13882.2	AT3G13882	Ribosomal_protein_L34	mitochondrion	Protein metabolism	protein synthesis	ribosomal protein	TRUE	1.84534	37.1808	39.0261	2.16297	3.54325	2.85311	139140	215640	225460	149320	59854	62511	61818	203650	73308	221400	194370	45485	36800	189070	148740	211050	44175	58455	89197	79058	121020	83936	136250	277750	206010	75400	86531	20905	48459	45961	150290	364860	78011	238560	240710	138120	27968	91895	217860	59086	48866	218870	162030	192090	57564	177060	350530	60395	153970	45743	23266	100840	64235	198480	321350	46782	89654	93040	198330	184340	0.0185076	0.00531644	0.0223206	0.0221908	0.00650283	0.00325731	0.00676797	0.0309588	0.00813611	0.0364145	0.0306805	0.00311136	0.00200819	0.0312523	0.0232297	0.0354807	0.00393611	0.00653596	0.011633	0.00844655	0.023537	0.00944959	0.0199161	0.00853722	0.00627276	0.00902648	0.0108367	0.00137181	0.00391303	0.00317147	0.0220128	0.0148892	0.00503687	0.00864348	0.0413883	0.0217402	0.0026833	0.00491154	0.00770777	0.00701359	0.00479313	0.0314374	0.00501796	0.0359672	0.00376605	0.0297056	0.0122464	0.00439524	0.00520362	0.00203755	0.00153906	0.00472429	0.00705864	0.00616034	0.0100069	0.00470469	0.00410297	0.0132125	0.00638826	0.034936	0.674868	0.146603	0.813906	0.61192	0.179318	0.118776	0.186629	0.853699	0.224356	1.32783	1.11875	0.113454	0.0553764	1.1396	0.640568	0.978393	0.10854	0.23833	0.320783	0.307998	0.858261	0.344574	0.726229	0.311305	0.172974	0.329145	0.298826	0.0500222	0.142686	0.115646	0.60701	0.410575	0.183666	0.315179	1.1413	0.792745	0.0978448	0.179097	0.281059	0.255746	0.132172	0.866896	0.182977	0.991808	0.10385	0.819141	0.3377	0.1212	0.189747	0.0561862	0.0424402	0.130274	0.257389	0.169874	0.275942	0.129733	0.149612	0.36434	0.232944	1.27392	0.73128	0.16315	1	0.619833	0.196768	0.149162	0.883745	1.17742	0.117995	0.0806122	0.123482	0.250488	0.327983	0.327239	0.286476	0.116445	0.341406	1	0.217928	0.0891635	0.0591004	0.014414	0.284776	0.0181244	0.0241703	0.0301629	0.0837696	0.08422	0.0227631	0.0430103	0.0129976	0.0105616	0.0333454	0.0183621	0.0464004	0.0668257	0.0673928	0.137383	0.0547781	0.0413831
AT2G04340.1	AT2G04340	#N/A	mitochondrion	Not assigned	not assigned	not assigned	TRUE	-2.54565	37.2138	34.6681	3.56398	3.42108	3.49253	50158	5251.9	69907	79519	2936.5	4804.3	9433	59125	9871.6	70779	52317	7044.9	523.74	49456	65748	88104	5530.9	10534	32109	2173.8	50166	34597	22327	0	0	1713.7	8252.1	9273.9	1290.6	0	40237	746.11	0	3614.2	80874	38251	3481.7	285.01	2996.5	243.77	2512.2	84613	792.08	66669	1258.3	68705	451.09	824.38	0	1916.2	0	14465	7143	659.51	0	10531	2451.2	40939	0	31629	0.00667172	0.000129482	0.0069208	0.0118175	0.000319036	0.000250341	0.00103275	0.00898816	0.0010956	0.0116413	0.00825801	0.0004819	2.85806e-05	0.00817482	0.0102683	0.0148116	0.000492818	0.00117783	0.00418762	0.000232249	0.0097567	0.00389496	0.00326361	0	0	0.000205155	0.00103345	0.000608564	0.000104215	0	0.00589346	3.04473e-05	0	0.000130949	0.0139057	0.00602075	0.00033404	1.5233e-05	0.000106015	2.89358e-05	0.000246415	0.0121534	2.45302e-05	0.0124832	8.23225e-05	0.0115267	1.57597e-05	5.99942e-05	0	8.53541e-05	0	0.000677676	0.000784928	2.04696e-05	0	0.00105906	0.000112178	0.00581371	0	0.00599431	0.706781	0.0100784	0.733167	0.919838	0.0248327	0.0265204	0.0803855	0.699608	0.0852781	1.23324	0.874827	0.051051	0.00222462	0.866014	0.799251	1.15289	0.0383593	0.124775	0.32595	0.0246037	1.03359	0.41262	0.345736	0	0	0.0217334	0.0804403	0.0644693	0.0110402	0	0.458727	0.00236991	0	0.0138723	1.08237	0.637818	0.0353871	0.00161374	0.0112308	0.00306537	0.0191801	0.945978	0.00259865	0.97165	0.00640771	0.897201	0.00122668	0.00466975	0	0.00664368	0	0.0527481	0.0831527	0.00159329	0	0.0824339	0.0118838	0.45252	0	0.635018	0.563445	0.00389057	1	0.725939	0.0634988	0.0133393	0.916566	0.791953	0.0324928	0.0205388	0.0466578	0.070331	0.286304	0.152986	0.00462411	0.0214898	0.00119887	1	0.00460983	0.00369249	0.191668	0.00541772	0.251723	0.239137	0.033575	0.0125169	0.227259	0.135981	0.0201618	0.0279814	0.0324331	0.0618596	0.189182	0.224854	0.0080092	0.0372213	0.0011852	0.0724813	0.00587933	0.00331376
AT2G18520.1	AT2G18520	Tetratricopeptide_repeat_(TPR)-like_superfamily_protein	mitochondrion	Not assigned	not assigned	not assigned	TRUE	1.32859	37.2222	38.5507	1.87025	2.87408	2.37216	64589	2055.8	88268	61208	23249	3902.2	25927	75347	30349	55997	65209	11966	1953.1	60297	56649	72145	10930	23917	36539	20624	65047	23374	54116	1292.1	4735.2	28765	36232	6006	7715.3	3795.3	47514	5752.5	1417.6	4507.9	84708	45670	6079.2	5688.7	1880	22527	12220	81667	2380.8	74241	6540.6	56710	7393.3	5587.3	2455	4070.3	6114.9	1171.9	15694	6484	4209.8	12705	4179.2	30689	5797.6	57584	0.00859125	5.06842e-05	0.00873854	0.00909629	0.00252588	0.000203335	0.00283855	0.0114542	0.00336829	0.00921003	0.010293	0.000818524	0.000106581	0.00996678	0.00884726	0.0121287	0.000973893	0.0026742	0.00476538	0.00220347	0.0126509	0.00263147	0.00791031	3.97154e-05	0.000144181	0.00344359	0.00453751	0.00039412	0.000623005	0.000261889	0.00695931	0.000234748	9.15289e-05	0.00016333	0.0145649	0.0071885	0.000583249	0.000304046	6.65134e-05	0.00267399	0.00119863	0.0117302	7.37318e-05	0.013901	0.00042791	0.0095143	0.000258299	0.000406615	8.297e-05	0.000181305	0.000404505	5.49028e-05	0.00172458	0.000201248	0.000131093	0.00127769	0.000191259	0.00435812	0.000186742	0.0109133	0.842294	0.00378277	0.856735	0.678893	0.188517	0.0199352	0.211852	0.854875	0.25139	0.902961	1.00913	0.0802489	0.00795459	0.977153	0.660307	0.905213	0.0726856	0.262181	0.35566	0.21603	1.2403	0.257992	0.775534	0.00389373	0.0107608	0.337613	0.338653	0.0386399	0.0610801	0.0256759	0.519402	0.0175202	0.00897359	0.016013	1.08704	0.704768	0.0571823	0.029809	0.00652103	0.26216	0.0894584	0.875475	0.00722874	1.03749	0.0319367	0.710091	0.0192779	0.0303474	0.00813446	0.0135315	0.0301899	0.00409762	0.169079	0.0150199	0.00978403	0.0953595	0.0187512	0.325264	0.0183084	1.06995	0.774199	0.00985451	1	0.619534	0.217253	0.0228318	0.823393	1.01874	0.0661704	0.00852792	0.0858345	0.23114	0.339859	0.270545	0.0127384	0.0244298	0.0155274	1	0.00729475	0.0308246	0.0687729	0.00567315	0.209389	0.0872135	0.0317822	0.00607135	0.101299	0.0471398	0.0123471	0.00474302	0.0117633	0.0537465	0.0152335	0.061756	0.00774519	0.0148724	0.00505094	0.110651	0.000808737	0.000966262
AT3G09700.1	AT3G09700	Chaperone_DnaJ-domain_superfamily_protein	mitochondrion	Transport	amino acid transporter	Pam18 component	TRUE	-3.88341	37.2312	33.3478	5.83033	2.54956	4.18995	28438	0	81039	2391.7	2502.7	0	7781.6	70927	0	86801	55837	2148.7	0	50567	47489	31803	0	6720.4	25865	832.46	71946	14364	44456	0	0	18012	26843	0	0	0	31922	0	0	0	49758	46551	0	0	0	2060.4	897.68	70956	0	20055	0	62131	0	0	0	0	1147.4	0	1140	0	0	763.66	0	4999.6	0	41673	0.00378265	0	0.00802287	0.000355437	0.000271906	0	0.000851947	0.0107823	0	0.0142765	0.00881363	0.00014698	0	0.00835846	0.00741668	0.00534657	0	0.00075142	0.00337328	8.89399e-05	0.0139926	0.00161711	0.00649828	0	0	0.0021563	0.00336168	0	0	0	0.00467557	0	0	0	0.00855551	0.00732717	0	0	0	0.000244572	8.8051e-05	0.0101918	0	0.00375513	0	0.0104238	0	0	0	0	7.59013e-05	0	0.000125272	0	0	7.67984e-05	0	0.000709989	0	0.00789785	0.312685	0	0.663193	0.0473866	0.0362502	0	0.113581	1.43749	0	1.18013	0.72856	0.0121498	0	0.690934	0.988786	0.7128	0	0.0621145	0.449724	0.00735203	1.15667	0.133675	0.537166	0	0	0.178246	0.448176	0	0	0	0.623343	0	0	0	1.14061	0.605685	0	0	0	0.0202171	0.0117389	1.35876	0	0.50063	0	1.38969	0	0	0	0	0.0101191	0	0.0103553	0	0	0.0102387	0	0.0946551	0	0.652859	0.485179	0	1	0.553172	0.0499437	0	1.17999	0.690784	0.00404993	0	0.00732586	0.0308956	0.330852	0.106424	0	0	0	1	0	0.00337303	0.153262	0	0.291919	0.474606	0.0580154	0	0.405306	0.0378508	0.00701468	0	0.00638857	0.0274823	0.204554	0.0886461	0	0	0	0.446009	0	0.00584226
AT1G63270.1	AT1G63270	non-intrinsic_ABC_protein_10	mitochondrion	Cellular respiration	OXPHOS	assembly	TRUE	0.180898	37.2313	37.4122	4.40602	4.16539	4.28571	16705	638.56	22407	14373	3082.1	676.37	4622.5	15790	3078.7	26355	20252	2369.5	1611.5	14770	15766	23987	9648.4	4745.7	14717	6586.3	19603	7371.1	19572	0	0	7099.3	8698.3	2868.9	2169.2	1848.5	28814	0	3036.6	0	26806	14918	2342.7	1308.9	0	1534.1	3277.9	35028	0	22649	2508.9	33457	0	3261	0	2314.7	3958.5	1963.5	7156.5	0	0	4740.6	1606.1	18078	0	25023	0.002222	1.57432e-05	0.0022183	0.00213601	0.000334854	3.52441e-05	0.000506082	0.00240039	0.000341691	0.0043347	0.00319669	0.000162084	8.794e-05	0.0024414	0.00246228	0.00403258	0.000859699	0.000530625	0.00191938	0.00070368	0.00381255	0.000829845	0.0028609	0	0	0.00084989	0.00108933	0.00018826	0.000175161	0.000127553	0.00422035	0	0.000196061	0	0.00460909	0.00234811	0.000224763	6.99572e-05	0	0.0001821	0.00032152	0.00503124	0	0.00424083	0.000164141	0.00561312	0	0.000237319	0	0.000103105	0.000261858	9.19888e-05	0.000786411	0	0	0.000476744	7.35024e-05	0.00256724	0	0.00474235	0.643092	0.00340243	0.642019	0.461635	0.0723688	0.0102004	0.109375	0.518773	0.0738463	1.25455	0.925187	0.0469103	0.0190056	0.706591	0.532149	0.871522	0.185798	0.153574	0.414816	0.203659	1.10343	0.240174	0.828003	0	0	0.245975	0.235426	0.0544864	0.0506953	0.0369165	0.912103	0	0.0567441	0	0.996118	0.67959	0.0650508	0.020247	0	0.0527034	0.0694871	1.08735	0	0.916529	0.0354743	1.21311	0	0.0512894	0	0.022283	0.0565927	0.0198806	0.227603	0	0	0.103034	0.0212731	0.554833	0	1.37253	0.716895	0.00113414	1	0.635296	0.0851965	0.0172402	0.867801	1.00144	0.0542188	0.0203898	0.11944	0.144627	0.401692	0.229936	0	0.0493823	0	1	0	0.0477855	0.0979375	0.00196439	0.319096	0.242301	0.0209518	0.00611819	0.347183	0.339455	0.00956981	0.00169698	0.059866	0.0877926	0.160107	0.0229407	0	0.0108546	0	0.085478	0	0.0109866
AT3G48850.1	AT3G48850	phosphate_transporter_3;2	mitochondrion	Transport	carrier-mediated transport	MC-type solute transporter	TRUE	0.674332	37.2458	37.9201	4.49226	3.29668	3.89447	104240	723.66	160740	138510	37454	2313.2	41474	202620	43059	129510	78273	6521.8	1917.4	140610	128710	97864	26014	53281	68786	52034	120260	51180	96129	0	688.06	80408	56620	4263.5	7884.2	2250.1	51410	0	1729	296.63	142910	78513	5010.6	1169.7	0	38239	8335.2	123580	640.04	181040	984.44	131080	0	4347.2	1760.5	3894.2	3930.9	7554.5	31076	87.997	0	10900	441.13	52696	18700	92387	0.0138654	1.78413e-05	0.0159133	0.0205843	0.00406919	0.000120536	0.00454067	0.0308022	0.00477892	0.021301	0.0123551	0.000446118	0.000104633	0.0232421	0.0201015	0.0164524	0.00231792	0.00595744	0.00897099	0.00555931	0.0233892	0.00576189	0.0140515	0	2.09506e-05	0.00962601	0.0070908	0.000279776	0.000636644	0.000155265	0.00752995	0	0.000111635	1.07475e-05	0.0245723	0.012358	0.000480725	6.25174e-05	0	0.00453902	0.000817577	0.0177504	1.98216e-05	0.0338982	6.44056e-05	0.0219914	0	0.000316367	5.94985e-05	0.000173461	0.000260032	0.000353924	0.00341487	2.73121e-06	0	0.00109617	2.01881e-05	0.00748331	0.000602332	0.0175091	0.686367	0.00070222	0.787742	0.810185	0.16016	0.00596678	0.178717	1.21235	0.188095	1.05444	0.611602	0.0220838	0.00411828	1.15053	0.791182	0.647556	0.0912317	0.294906	0.353092	0.275198	1.15781	0.285226	0.695579	0	0.000824601	0.476508	0.279089	0.0138495	0.0315153	0.00768595	0.296374	0	0.00552616	0.000532023	0.967148	0.611749	0.0237969	0.00309474	0	0.224691	0.0321793	0.698643	0.000981213	1.33421	0.00253496	0.865568	0	0.012452	0.0029453	0.0068273	0.0102347	0.0139302	0.169043	0.000107499	0	0.0431445	0.000999354	0.294538	0.0298167	0.86674	0.664565	0.000544773	1	0.63258	0.175658	0.00335363	0.908493	0.876292	0.0257987	0.00829192	0.0555185	0.229547	0.308906	0.345644	0.0101163	0.00902054	0	1	0.00130884	0.00840721	0.0459712	0.000383603	0.190949	0.291318	0.0142164	0.00249381	0.284835	0.269593	0.00502426	0.00506727	0.0314107	0.0630718	0.0390379	0.113443	0.0170632	0.00431918	0	0.319054	0.00149974	0.00520496
AT4G23620.1;AT4G23620.2	AT4G23620	Ribosomal_protein_L25/Gln-tRNA_synthetase,_anti-codon-b inding_domain	mitochondrion	Protein metabolism	protein synthesis	ribosomal protein	TRUE	-0.267111	37.2504	36.9833	2.45082	3.17547	2.81314	1497700	14154	1777100	1235000	410660	29612	427650	1923600	404580	1983800	1649500	159170	34225	1730200	1330200	1822500	173810	340150	564090	492970	1710600	482210	1300800	6348.3	7745.2	506670	517750	48801	120280	32023	1149900	4100.8	21983	3454.7	1850300	1153900	117570	19317	10982	330070	157020	1681200	8486.9	1507200	66702	1423600	3332.4	73381	3100.4	23521	76558	16670	271810	7540.4	4465.3	165010	23869	453060	3917.3	1502100	0.199215	0.000348956	0.175933	0.183537	0.0446161	0.00154301	0.0468201	0.292425	0.0449024	0.326283	0.260367	0.0108879	0.00186767	0.285993	0.207746	0.30639	0.0154869	0.0380328	0.073568	0.0526689	0.332692	0.0542876	0.190142	0.000195128	0.000235832	0.0606558	0.0648403	0.00320238	0.00971253	0.0022097	0.168424	0.000167345	0.00141936	0.00012517	0.318145	0.181625	0.0112799	0.00103244	0.000388537	0.0391798	0.0154017	0.241479	0.000262834	0.28221	0.00436389	0.238839	0.000116424	0.0053403	0.000104782	0.00104771	0.00506436	0.000780979	0.0298686	0.000234036	0.00013905	0.0165944	0.00109235	0.0643387	0.000126177	0.284677	0.715823	0.00124356	0.632165	0.65406	0.158996	0.00554438	0.16685	1.0421	0.160016	1.1724	0.935552	0.0391225	0.00665571	1.02763	0.740335	1.09187	0.05519	0.13666	0.26217	0.18925	1.19543	0.195067	0.683221	0.000701137	0.000840423	0.217949	0.231068	0.0115068	0.0348992	0.00793993	0.600205	0.00059636	0.00510005	0.000449763	1.13376	0.652617	0.0405309	0.00370979	0.0013961	0.140781	0.0548861	0.860546	0.000944417	1.0057	0.0155514	0.851138	0.000414894	0.0190309	0.000376505	0.00373365	0.0180476	0.00278313	0.107324	0.000834021	0.000495524	0.0591367	0.00392506	0.22928	0.000453382	1.02291	0.683887	0.000972667	1	0.664867	0.161954	0.00439307	0.995034	0.995364	0.0381842	0.00439083	0.0564043	0.128255	0.24084	0.200756	0.000534761	0.00818226	0.000502259	1	0.000905673	0.0175433	0.0316079	0.000234619	0.318763	0.0706873	0.00427066	0.00100285	0.127078	0.0518523	0.00293077	0.0020182	0.00237121	0.0182435	0.0184946	0.0151715	0.000144097	0.00321025	9.09206e-05	0.136695	0.000510899	0.00179377
AT1G14620.1;AT1G14620.2	AT1G14620	decoy	mitochondrion	Protein metabolism	protein synthesis	protein synthesis misc.	FALSE	3.56861	37.2739	40.8425	1.73602	3.24133	2.48867	1481900	14128	1342100	1087500	519810	11233	538680	1450700	563370	1184700	1474200	164800	8712.9	1009600	1075200	1256400	105540	603070	730970	757820	1214400	661240	1139200	2068.3	1216	715330	606550	76301	102930	61521	921700	410.73	13512	0	1477000	848120	101940	1539.3	2606.4	550360	158440	1524700	2731.5	1469400	43291	1135700	1347.7	61384	3592.6	9031.1	57602	9516.1	392950	1149.3	0	159190	6479	489120	608.23	938190	0.197114	0.000348315	0.132868	0.161616	0.0564747	0.000585326	0.0589759	0.220535	0.0625258	0.194852	0.232696	0.011273	0.000475465	0.166882	0.167921	0.21122	0.0094039	0.0674303	0.0953323	0.0809654	0.236186	0.074443	0.16652	6.35735e-05	3.70258e-05	0.0856354	0.0759612	0.00500696	0.00831153	0.00424517	0.135	1.67611e-05	0.000872417	0	0.253959	0.133495	0.00978029	8.22715e-05	9.2213e-05	0.0653285	0.015541	0.219	8.45928e-05	0.275132	0.00283225	0.190538	4.70845e-05	0.00446721	0.000121417	0.000402276	0.00381041	0.000445823	0.0431804	3.56715e-05	0	0.0160091	0.000296508	0.0694595	1.95913e-05	0.177805	1.04865	0.00139681	0.706862	0.648115	0.226475	0.00311395	0.236505	0.88439	0.250741	1.03662	1.23795	0.0599727	0.00190671	0.887815	0.673399	0.847036	0.0377116	0.358732	0.382302	0.430738	1.25652	0.396039	0.885894	0.000338213	0.000148481	0.455583	0.30462	0.0266372	0.0442176	0.0225844	0.541378	6.72153e-05	0.00464129	0	1.01843	0.710197	0.0520315	0.000437687	0.000490576	0.34755	0.0623224	0.878235	0.000450036	1.10334	0.0113579	0.764095	0.000188819	0.0179144	0.000645941	0.00161321	0.0152805	0.00178784	0.229721	0.00014305	0	0.0641999	0.00157743	0.278547	0.000104226	0.94593	0.881581	0.000562782	1	0.620964	0.237907	0.00170969	0.83184	1.0239	0.0520739	0.00176926	0.0547446	0.312001	0.321823	0.427454	0.00014748	0.0179543	8.53446e-05	1	0.000528851	0.014851	0.169268	0.000722298	0.276652	0.070073	0.0121937	0.00134303	0.06157	0.187638	0.00787764	0.000147632	0.0147809	0.0714754	0.0539745	0.0299077	0.000173206	0.0117061	9.57059e-05	0.113677	0.000103409	0.0032993
AT5G62270.2;AT5G62270.1	AT5G62270	#N/A	mitochondrion	Not assigned	not assigned	not assigned	TRUE	0.727797	37.2761	38.0039	1.82476	2.77389	2.29932	693080	118120	1014000	678140	260440	95270	281570	958640	277090	808290	864910	128680	105010	888670	757610	717790	145790	223860	447420	365040	732920	263160	597480	56488	110990	328890	464950	82794	103570	78247	577270	84541	75775	86826	995880	414340	90151	60786	81421	263050	164460	993730	102550	890740	89424	790230	70654	80959	75717	107690	71077	66426	218610	86751	100660	144200	61574	377120	90580	687680	0.0921894	0.00291216	0.100386	0.10078	0.0282955	0.00496431	0.0308269	0.145732	0.0307529	0.132942	0.136522	0.00880224	0.00573042	0.146892	0.118321	0.120671	0.0129903	0.0250302	0.058352	0.0390008	0.142544	0.0296268	0.0873356	0.00173628	0.00337951	0.0393729	0.0582279	0.00543303	0.00836321	0.00539932	0.084552	0.00344995	0.0048925	0.00314587	0.171234	0.0652175	0.00864924	0.00324885	0.00288063	0.0312244	0.0161314	0.142734	0.00317591	0.166783	0.00585044	0.132578	0.00246843	0.00589178	0.00255896	0.00479688	0.00470179	0.00311202	0.0240225	0.00269254	0.00313456	0.0145016	0.0028179	0.0535545	0.00291761	0.130329	0.735803	0.0181725	0.801224	0.628892	0.17657	0.0396222	0.192367	0.909401	0.191905	1.06107	1.08964	0.0702544	0.0357591	1.17241	0.738351	0.753017	0.0810624	0.199777	0.36413	0.311282	1.13771	0.236464	0.697062	0.013858	0.0210889	0.314252	0.363356	0.0433633	0.0667503	0.0430943	0.527623	0.0215285	0.0390491	0.0251085	1.06854	0.520529	0.0690332	0.0259305	0.0229915	0.249215	0.100664	0.890694	0.0253482	1.04077	0.0365081	0.827316	0.0154036	0.0367661	0.0204241	0.0299336	0.0293403	0.0194197	0.191734	0.0168021	0.0195603	0.0904936	0.0224909	0.334192	0.0232866	1.04021	0.651131	0.0186878	1	0.631622	0.186947	0.0293479	0.829911	1.10075	0.0686793	0.0283708	0.0907399	0.213575	0.353893	0.287333	0.020751	0.0418356	0.0188308	1	0.0229213	0.0342048	0.114752	0.0021894	0.176358	0.10539	0.00898997	0.00906255	0.0782242	0.0667975	0.00177866	0.00828108	0.00980307	0.0311259	0.0170654	0.0440786	0.00603869	0.00241691	0.00312693	0.0956747	0.00246281	0.0042148
AT5G09420.1	AT5G09420	translocon_at_the_outer_membrane_of_chloroplasts_64-V	mitochondrion	Protein metabolism	protein translocation	protein translocation mitochondrion	TRUE	-1.07612	37.2773	36.2012	2.68709	3.68613	3.18661	62570	8020.8	85538	54132	18997	3390.4	22962	92153	21149	92059	96763	5980.3	1157.8	53665	46372	93656	5073.1	16503	32180	27388	71555	19988	60340	1658.1	4341.9	22334	26197	628.87	1152.8	563.3	54697	0	154.79	3575.3	92441	46883	1868.6	298.07	3704.4	12255	2316.7	85345	4129.4	62306	1861.2	63094	103.52	1076.6	11776	983.87	1658.7	273.09	3208.6	0	2643.4	4316.8	0	33231	1865.6	45462	0.00832269	0.000197747	0.00846827	0.0080447	0.00206393	0.000176666	0.00251393	0.0140091	0.00234723	0.0151413	0.0152736	0.000409077	6.31814e-05	0.00887054	0.00724223	0.015745	0.000452027	0.00184523	0.00419688	0.00292613	0.0139166	0.00225027	0.00882009	5.09651e-05	0.000132206	0.00267371	0.00328078	4.12671e-05	9.30879e-05	3.88697e-05	0.0080114	0	9.99419e-06	0.00012954	0.0158945	0.00737943	0.000179277	1.59311e-05	0.00013106	0.00145469	0.000227239	0.0122585	0.000127885	0.0116663	0.000121766	0.0105854	3.61667e-06	7.83495e-05	0.000397986	4.38249e-05	0.000109724	1.27941e-05	0.000352586	0	8.23156e-05	0.000434124	0	0.00471911	6.00915e-05	0.00861594	0.665351	0.0148983	0.676989	0.606091	0.155497	0.0141234	0.1894	1.05545	0.176841	1.21046	1.22104	0.0327034	0.00476011	0.709149	0.545632	1.18623	0.0340559	0.147516	0.316194	0.233927	1.11255	0.179896	0.705115	0.00407437	0.00996042	0.213747	0.247175	0.00329907	0.00744184	0.00310741	0.603581	0	0.000798978	0.010356	1.1975	0.589943	0.0143321	0.0012736	0.0104775	0.116294	0.0171203	0.923561	0.0102237	0.87894	0.00917392	0.797504	0.000272481	0.00590288	0.0318167	0.00330179	0.00826665	0.000963912	0.0281872	0	0.00620168	0.0327071	0	0.355539	0.00480397	0.688795	0.65347	0.00828624	1	0.585101	0.173913	0.00513235	1.01306	0.872994	0.0181591	0.0030086	0.0279611	0.0973321	0.306303	0.20919	0.00641143	0.00240182	0.00215805	1	0.0175059	0.00778115	0.0584983	0.00758894	0.283986	0.0342044	0.0171404	0.00781251	0.197801	0.301587	0.0130584	0.00191501	0.00941261	0.0618827	0.0548551	0.0273025	0.00343549	0.00139141	0.00350453	0.172488	0.0123941	0.00168871
AT5G56090.1	AT5G56090	cytochrome_c_oxidase_15	mitochondrion	Cellular respiration	OXPHOS	assembly	TRUE	-0.0725315	37.2777	37.2052	5.36078	3.40282	4.3818	275500	11152	357850	204740	62888	4095.1	87215	191930	106040	336950	239750	33390	3815	204960	204910	250410	23196	68990	116850	108130	197180	138570	151400	520.38	4108.9	94753	132180	6013.5	28761	5203.7	148650	3751.5	10967	2214.6	434480	139240	17472	3508	3647.4	59972	17416	192620	4584.8	191700	3357.9	267190	3594.1	8501.3	3559.9	5323	6766.8	2653.3	53401	4433.3	3173.1	17296	2810	121700	3498.9	272080	0.0366454	0.000274944	0.0354272	0.030427	0.00683246	0.000213386	0.0095485	0.0291771	0.0117689	0.0554194	0.0378435	0.00228401	0.000208186	0.0338788	0.0320022	0.0420977	0.00206683	0.0077139	0.0152394	0.0115526	0.0383492	0.0156003	0.0221306	1.5995e-05	0.000125111	0.0113433	0.0165535	0.000394613	0.00232243	0.000359074	0.0217726	0.000153091	0.000708097	8.02391e-05	0.0747055	0.0219165	0.00167629	0.000187493	0.000129043	0.00711876	0.00170829	0.0276669	0.000141988	0.0358942	0.000219686	0.0448268	0.000125567	0.000618681	0.000120312	0.000237105	0.000447628	0.000124305	0.00586811	0.000137599	9.88105e-05	0.00173939	0.000128598	0.0172825	0.000112701	0.0515645	0.850927	0.00596551	0.82264	0.66018	0.148245	0.00495496	0.207176	0.633062	0.255352	1.28687	0.878748	0.0530361	0.00451704	0.786685	0.694358	0.913403	0.0448444	0.179121	0.330653	0.268258	0.89049	0.362249	0.513886	0.000371412	0.00271456	0.263398	0.359165	0.00916313	0.0539282	0.0083379	0.472404	0.00332165	0.0164424	0.0018632	1.6209	0.508914	0.0389245	0.0043537	0.00299645	0.165302	0.0370651	0.600295	0.00329705	0.778803	0.00476657	0.972616	0.00272445	0.0134237	0.0027937	0.00514451	0.00971229	0.00269708	0.136261	0.00298551	0.00214391	0.03774	0.00298612	0.374982	0.00261697	1.19736	0.624576	0.00388853	1	0.608981	0.203591	0.00409826	0.839694	0.954263	0.0486296	0.00411954	0.0398831	0.160228	0.354934	0.297968	0.00161719	0.0113145	0.00273	1	0.00302907	0.00930084	0.196042	0.00180382	0.250743	0.119507	0.0536432	0.00100897	0.181381	0.215499	0.00841671	0.00127121	0.00430978	0.0218759	0.0224653	0.0557215	0.00114281	0.00446004	0.00058889	0.545074	0.000253252	0.00434318
AT1G68990.1;AT1G68990.2	AT1G68990	male_gametophyte_defective_3	mitochondrion	RNA	RNA biosynthesis	organelle RNA machineries	TRUE	2.58351	37.2846	39.8682	3.76088	4.46047	4.11067	12464	1636.5	36358	23955	9790.7	5137.8	13086	39310	7684.2	22862	29512	9280.7	5522.6	30141	19297	29052	6100.8	10346	15671	11318	17714	9918.8	23108	959.74	1253	10388	11516	6868.8	7488.9	18574	15190	2547.1	8871.6	974.32	25860	20042	3854.9	11674	698.18	11527	8256.3	33505	1753.1	31940	9389.7	16968	1430.1	6481.4	1388.3	5550.7	13401	7113.5	8093.2	767.29	460.6	7824.4	13493	14927	1175.2	31907	0.00165789	4.03466e-05	0.00359945	0.00356002	0.00106371	0.000267719	0.00143268	0.00597589	0.000852833	0.0037602	0.00465834	0.000634838	0.00030137	0.00498215	0.00301374	0.00488408	0.000543598	0.0011568	0.00204379	0.00120921	0.00344516	0.00111667	0.00337777	2.94996e-05	3.81524e-05	0.0012436	0.0014422	0.000450738	0.000604724	0.00128167	0.00222486	0.000103942	0.000572805	3.53014e-05	0.00444643	0.00315463	0.000369846	0.000623944	2.47012e-05	0.00136827	0.000809838	0.00481248	5.42924e-05	0.00598049	0.000614308	0.00284674	4.99633e-05	0.000471683	4.69195e-05	0.000247247	0.000886485	0.000333263	0.000889343	2.38148e-05	1.43431e-05	0.00078687	0.0006175	0.00211977	3.78535e-05	0.006047	0.460319	0.00794256	0.999401	0.700818	0.2094	0.0743334	0.282036	1.1764	0.167887	1.04403	1.29341	0.176265	0.0593271	1.38331	0.59328	0.961471	0.107012	0.321192	0.402337	0.335743	0.956564	0.310047	0.937852	0.00819069	0.0075106	0.345289	0.28391	0.125149	0.167904	0.355862	0.437981	0.0204618	0.159042	0.0098016	0.875316	0.875896	0.102689	0.173241	0.0068584	0.379906	0.159423	0.947376	0.0150745	1.17731	0.120932	0.560404	0.00983568	0.0928547	0.0130274	0.0486726	0.174512	0.0656055	0.24693	0.00468814	0.00282356	0.154902	0.171452	0.417294	0.0105102	1.67898	0.758023	0.00671377	1	0.57736	0.219774	0.139675	0.899426	1.4519	0.148953	0.0578684	0.140446	0.316009	0.367847	0.33036	0.00950082	0.213351	0.0110404	1	0.0116534	0.129433	0.259673	0.00176749	0.0437382	0.13214	0.057777	0.0565948	0.312651	0.201726	0.0402831	0.00856018	0.0290427	0.0666395	0.0730756	0.0182273	0.00118864	0.124576	0.00888063	0.157723	0.0042769	0.041487
AT3G25140.1	AT3G25140	Nucleotide-diphospho-sugar_transferases_superfamily_pro tein	golgi,mitochondrion	Cell	cell wall	#N/A	TRUE	-1.34275	37.3551	36.0124	2.10585	4.52581	3.31583	6674.1	0	22942	12371	7342.1	73.744	7155.3	18878	3643.9	21232	16487	2365.2	153.21	14578	14275	15842	3001.9	5309.3	9446.8	295.74	7977	3691.4	12015	98.392	1299.8	7269.7	3852.5	589.66	806.05	272.3	12809	0	519.41	0	18851	11087	0	0	0	670.67	1197.2	19159	0	17410	2972.7	15715	439.19	1261	0	444.49	2026.5	404.82	4366.6	126.41	0	439.85	0	7940.9	0	8329.2	0.000887749	0	0.00227126	0.00183849	0.000797682	3.84263e-06	0.000783378	0.00286983	0.000404419	0.00349211	0.0026024	0.000161789	8.36071e-06	0.00240967	0.00222942	0.00266328	0.000267478	0.000593642	0.00123204	3.15968e-05	0.00155143	0.000415581	0.00175627	3.02428e-06	3.95774e-05	0.000870289	0.000482467	3.86941e-05	6.5088e-05	1.87897e-05	0.00187612	0	3.35363e-05	0	0.00324129	0.0017451	0	0	0	7.96095e-05	0.00011743	0.0027519	0	0.00325987	0.000194485	0.00263652	1.5344e-05	9.17692e-05	0	1.97991e-05	0.000134054	1.89656e-05	0.000479836	3.92346e-06	0	4.4234e-05	0	0.00112768	0	0.00157855	0.36409	0	0.931506	0.596069	0.258622	0.00157597	0.253985	0.930447	0.13112	1.43221	1.06732	0.0663543	0.00271069	0.988271	0.722817	0.863482	0.0867208	0.243469	0.399449	0.0129587	0.636285	0.170441	0.720295	0.00124034	0.0128317	0.35693	0.156424	0.0158695	0.0266944	0.00770616	0.608269	0	0.0137542	0	1.05088	0.715716	0	0	0	0.03265	0.0380729	0.892213	0	1.05691	0.0630553	0.854806	0.00497477	0.0297531	0	0.00641921	0.0434627	0.00614896	0.196794	0.00127205	0	0.0143414	0	0.365613	0	0.647405	0.600034	0.00470124	1	0.642385	0.214575	0.000525323	0.882911	0.900998	0.0310162	0.00509295	0.0463784	0.157638	0.307162	0.18011	0.000413447	0.0124433	0.00165826	1	0	0.0454237	0.204346	0.00706982	0.402358	0.0699228	0.072312	0.000909887	0.0413946	0.223145	0.0333876	0.00206752	0.0368975	0.11073	0.131635	0.172189	0.000716111	0.00423662	0.00287219	0.0933949	0	0.0167375
AT5G16150.3;AT5G16150.2;AT5G16150.1	AT5G16150	plastidic_GLC_translocator	mitochondrion	Carbohydrate metabolism	carbohydrate degradation	starch degradation	TRUE	0.277909	37.3579	37.6358	2.6345	4.90987	3.77218	62175	1253.8	116540	64046	46238	1249.9	40292	96478	32822	83134	27983	4009.8	149.05	80410	68095	79156	17323	11002	40819	39087	76977	42745	70582	0	518.02	56726	51161	760.06	2682.6	1578.6	74904	0	1171.8	0	123990	60928	469.6	0	0	50099	28956	94268	0	94351	3120.3	80050	0	0	0	0	0	0	0	0	0	2397.8	0	55481	0	56860	0.00827015	3.09115e-05	0.0115375	0.00951805	0.00502352	6.51295e-05	0.00441126	0.0146665	0.00364276	0.0136734	0.004417	0.000274287	8.1337e-06	0.0132913	0.0106349	0.0133073	0.00154353	0.00123015	0.00532357	0.00417605	0.0149711	0.00481227	0.0103172	0	1.57731e-05	0.00679093	0.00640714	4.9876e-05	0.000216618	0.000108929	0.0109711	0	7.56586e-05	0	0.0213191	0.00959013	4.50542e-05	0	0	0.00594682	0.00284022	0.0135402	0	0.0176664	0.000204141	0.0134301	0	0	0	0	0	0	0	0	0	0.000241138	0	0.00787881	0	0.0107761	0.617453	0.0017655	0.861392	0.543622	0.286918	0.00486259	0.251949	0.837678	0.208056	1.02086	0.329775	0.0204784	0.000464555	0.992337	0.607409	0.760047	0.0881583	0.0918437	0.304055	0.311786	1.11775	0.359286	0.770286	0	0.000900878	0.507014	0.365943	0.00372376	0.0161728	0.00813269	0.626612	0	0.0056487	0	1.21764	0.716003	0.00336376	0	0	0.443992	0.162219	0.773345	0	1.00901	0.0116595	0.767057	0	0	0	0	0	0	0	0	0	0.0137725	0	0.449997	0	0.804547	0.701247	0.000888794	1	0.592548	0.248974	0.00162086	0.788261	0.708886	0.0133383	0.000154852	0.0880498	0.178612	0.373332	0.392695	0	0.00583505	0	1	0	0.0038865	0.0774777	0.000882814	0.129445	0.0434451	0.0395151	0.00280742	0.0429399	0.341483	0.00890242	0.000268211	0.0742231	0.234369	0.0732511	0.101812	0	0.00221036	0	0.222285	0	0.00673162
AT1G73970.1	AT1G73970	#N/A	mitochondrion	Not assigned	not assigned	not assigned	FALSE	-4.86136	37.3769	32.5155	3.365	2.4488	2.9069	0	0	1585.3	1205.8	413.49	77.546	0	1029.1	0	1225.2	729.96	0	0	659.2	1034.4	1085	0	0	537.94	346.42	954.86	0	700.21	0	0	0	0	0	0	0	942.75	0	0	0	1196.6	670.68	0	0	0	0	0	1353.8	0	953.44	0	964.5	0	0	0	0	0	0	0	0	0	0	0	424.87	0	783.51	0	0	0.000156945	0.000179197	4.49236e-05	4.04075e-06	0	0.000156443	0	0.000201513	0.000115221	0	0	0.000108962	0.000161549	0.000182405	0	0	7.01575e-05	3.70115e-05	0.000185709	0	0.000102352	0	0	0	0	0	0	0	0.000138083	0	0	0	0.000205746	0.000105566	0	0	0	0	0	0.000194453	0	0.000178523	0	0.000161815	0	0	0	0	0	0	0	0	0	0	0	6.03354e-05	0	0.00014849	0	0	0.865239	0.928928	0.232876	0.0222767	0	0.810976	0	1.11094	0.635215	0	0	0.60071	0.837444	0.945557	0	0	0.363685	0.204045	1.02382	0	0.564268	0	0	0	0	0	0	0	0.715801	0	0	0	1.06655	0.581985	0	0	0	0	0	1.00801	0	0.925435	0	0.838823	0	0	0	0	0	0	0	0	0	0	0	0.312769	0	0.81863	0.382084	0	1	0.827391	0.0776254	0.00742557	0.865119	0.684852	0	0	0	0	0.225485	0.0680149	0	0	0	1	0	0	0.331013	0	0.124572	0.106919	0.134451	0.0128615	0.0710395	0.117133	0	0	0	0	0.196928	0.117805	0	0	0	0.0708997	0	0
AT1G61980.1	AT1G61980	Mitochondrial_transcription_termination_factor_family_p rotein	mitochondrion	RNA	RNA biosynthesis	organelle RNA machineries	TRUE	-0.256424	37.4042	37.1478	1.61383	3.43665	2.52524	97919	8420.1	142200	106910	36070	1741.6	42615	141880	55646	150410	151140	27157	3523.9	128250	95757	123370	25967	40511	62962	35356	133260	43206	95738	3243.2	4601.5	47255	49814	8992.3	14412	5043.3	103890	2403.4	6858.8	4154.1	137610	105250	12567	4819.9	1938.8	42593	19336	164870	3311	123950	14927	129770	2476.9	11787	1511.8	2489	9489.6	1946.2	19742	906.53	346.66	16963	3146.8	42592	1577	90832	0.0130246	0.000207591	0.0140778	0.0158882	0.00391882	9.07509e-05	0.00466559	0.0215685	0.00617589	0.0247385	0.0238568	0.00185765	0.0001923	0.021199	0.014955	0.0207404	0.00231373	0.00452961	0.00821144	0.00377743	0.0259175	0.00486417	0.0139943	9.96865e-05	0.00014011	0.00565711	0.00623845	0.000590085	0.00116376	0.000348006	0.0152166	9.80779e-05	0.000442846	0.000150511	0.023661	0.0165665	0.0012057	0.000257611	6.85937e-05	0.00505585	0.00189662	0.0236811	0.000102539	0.0232086	0.000976578	0.0217717	8.65353e-05	0.000857798	5.10933e-05	0.000110869	0.000627744	9.11783e-05	0.0021694	2.81365e-05	1.0795e-05	0.0017059	0.000144012	0.00604845	5.07956e-05	0.0172144	0.603608	0.00882732	0.652417	0.675608	0.166639	0.00420573	0.198393	0.917151	0.262615	1.14647	1.10561	0.0860903	0.00817711	0.982441	0.635927	0.881936	0.098386	0.209919	0.349172	0.17506	1.20111	0.225423	0.648548	0.00461983	0.00595786	0.262171	0.265275	0.0273467	0.0539329	0.0161279	0.647051	0.00417053	0.0205231	0.00697522	1.00613	0.76775	0.0558765	0.0119386	0.00317888	0.234306	0.0806491	1.00698	0.00475205	0.98689	0.0415267	0.925789	0.00367971	0.0364758	0.00236785	0.00471443	0.0266933	0.00387714	0.100538	0.00119644	0.000459032	0.0725396	0.00667403	0.257196	0.00235405	0.79778	0.673302	0.00532721	1	0.652862	0.209216	0.00760613	0.908292	0.961944	0.0652999	0.00558956	0.0838582	0.181588	0.290548	0.220885	0.0046497	0.0213325	0.00276976	1	0.00343293	0.0348986	0.0848246	0.00385433	0.302253	0.0204685	0.048895	0.00394982	0.0232301	0.154936	0.0180312	0.00227966	0.0132186	0.0712424	0.0509304	0.0437326	0.00231073	0.00565304	0.00201614	0.0113618	0.00121223	0.00754142
AT4G39370.3;AT4G39370.1	AT4G39370	ubiquitin-specific_protease_27	mitochondrion	Protein metabolism	protein degradation	peptidase families	TRUE	-0.231441	37.419	37.1876	2.20739	3.35923	2.78331	15591	147.03	16957	11895	381.85	1128.6	1881.2	19593	1481.4	18788	19719	257.99	495.76	15554	10937	15792	148.93	1201.4	7981	6354.5	16053	4627.1	12407	2971.4	602.75	6177.9	5986.6	0	52.897	0	13649	1005.5	0	310.96	17088	12148	444.86	508.18	1351	1609.9	271.83	17148	0	14317	873.29	13341	216.71	0	0	0	1033.5	0	557.3	0	53.683	641.67	399.53	7299.9	0	10956	0.00207382	3.62491e-06	0.00167874	0.00176775	4.1486e-05	5.88088e-05	0.000205958	0.00297852	0.000164414	0.00309013	0.00311256	1.76476e-05	2.70538e-05	0.00257099	0.00170811	0.00265488	1.32701e-05	0.000134331	0.00104087	0.000678914	0.00312212	0.000520923	0.00181357	9.13321e-05	1.8353e-05	0.000739585	0.000749731	0	4.2714e-06	0	0.00199915	4.10324e-05	0	1.12667e-05	0.00293815	0.00191211	4.26806e-05	2.71609e-05	4.77976e-05	0.000191097	2.66631e-05	0.00246305	0	0.00268073	5.71338e-05	0.00223824	7.57118e-06	0	0	0	6.83667e-05	0	6.12404e-05	0	1.67169e-06	6.45303e-05	1.82843e-05	0.00103665	0	0.00207638	0.788426	0.00134556	0.638225	0.656185	0.0153995	0.0223579	0.0764512	1.10562	0.06103	1.17481	1.18333	0.00670926	0.0100423	0.977441	0.634046	0.985485	0.00492583	0.0510699	0.38637	0.25811	1.18697	0.198045	0.689484	0.0347227	0.00681261	0.281175	0.278299	0	0.0016239	0	0.742081	0.0152312	0	0.00428336	1.09064	0.726945	0.0162263	0.010326	0.0181717	0.0726514	0.00989728	0.91428	0	0.995084	0.021208	0.830829	0.00281041	0	0	0	0.0253776	0	0.0232824	0	0.000620528	0.0239535	0.00695132	0.384804	0	0.789397	0.734952	0.00271939	1	0.677437	0.0509603	0.0132118	0.973978	0.983391	0.00818649	0.00334743	0.0129255	0.0490012	0.349824	0.245777	0.013002	0	0.0062207	1	0.00605724	0.0155285	0.0499549	0.00360811	0.313365	0.0570671	0.0317471	0.00809856	0.137757	0.197036	0.00741244	0.00579793	0.0098687	0.0247494	0.0619478	0.0429158	0.0189322	0	0.00787974	0.0882813	0.0104914	0.0136087
AT1G10310.1	AT1G10310	NAD(P)-binding_Rossmann-fold_superfamily_protein	mitochondrion	Not assigned	not assigned	short chain dehydrogenase/reductase (SDR)	TRUE	-1.49254	37.4273	35.9348	3.17874	4.23197	3.70536	112220	1249.5	137400	90668	20916	3311.9	37862	105650	47756	105530	48036	18016	3945	99281	78954	137420	13634	33970	41585	39578	119020	56482	54479	615.49	465.72	36079	58251	1570.1	11754	3122.6	76467	0	3202.6	245.16	109100	71153	14704	297.63	1939.9	18786	18765	121730	225.43	138780	5716.2	92763	1246.1	8153.2	0	1104.1	4532.5	857.6	22394	2038.7	303.29	14898	2247.8	77316	1104.7	76320	0.0149268	3.08055e-05	0.0136026	0.0134744	0.00227242	0.000172576	0.00414522	0.0160609	0.00530022	0.0173569	0.00758228	0.00123237	0.00021528	0.0164106	0.0123308	0.0231024	0.00121483	0.00379825	0.00542347	0.00422851	0.023148	0.0063588	0.00796337	1.89184e-05	1.41806e-05	0.00431918	0.00729505	0.000103032	0.000949128	0.000215471	0.0112	0	0.000206779	8.88261e-06	0.0187589	0.0111996	0.00141073	1.59075e-05	6.86326e-05	0.00222992	0.00184061	0.0174847	6.98142e-06	0.0259854	0.000373974	0.015563	4.35349e-05	0.000593348	0	4.91804e-05	0.000299828	4.0178e-05	0.00246083	6.32763e-05	9.44446e-06	0.00149824	0.000102869	0.0109796	3.55827e-05	0.0144641	0.827621	0.0014851	0.754199	0.649589	0.109551	0.00956849	0.199837	0.77428	0.255518	0.962357	0.420401	0.0683289	0.0103784	0.90989	0.594456	1.11375	0.0585657	0.210594	0.26146	0.23445	1.28344	0.352564	0.44153	0.00104893	0.000683635	0.239478	0.351688	0.00571261	0.0526246	0.0119468	0.539943	0	0.0114649	0.000492498	0.90435	0.620961	0.078218	0.000881996	0.00380535	0.123639	0.088734	0.84292	0.000387086	1.25273	0.018029	0.750276	0.00209878	0.0286048	0	0.00237094	0.0144544	0.00193695	0.136441	0.00305049	0.000455309	0.0722285	0.00570361	0.529315	0.00197289	0.801966	0.630038	0.00173974	1	0.594662	0.188302	0.0053847	0.879434	0.710752	0.0663905	0.00489544	0.0731761	0.156891	0.380821	0.275498	0.00117144	0.00970811	0.000851362	1	0.00139748	0.0203627	0.193205	0.0012038	0.266623	0.0548236	0.0736642	0.00435202	0.203275	0.257177	0.0129063	0.00475337	0.0151065	0.0469467	0.136283	0.0667892	0.00074776	0.00346858	0.00110402	0.221015	0.00209424	0.00735819
AT2G39725.2;AT2G39725.1	AT2G39725	LYR_family_of_Fe/S_cluster_biogenesis_protein	mitochondrion	Not assigned	not assigned	not assigned	TRUE	-0.42679	37.4298	37.0031	2.59711	3.11473	2.85592	1110000	49448	1718200	1096600	372060	26800	395120	1537500	526140	1398500	1371600	263250	39870	1284000	1275500	1082300	249850	354240	712860	472580	1423500	419030	1165800	33971	48823	387460	608000	36454	186850	47062	919800	18511	36916	7268.7	1418400	657500	124300	4808.9	34043	406310	204240	1537800	26551	1455900	113940	977290	39357	64176	9949.7	45629	99475	34811	388150	14012	10493	183680	52873	613470	21094	1345500	0.147646	0.0012191	0.170102	0.162969	0.0404224	0.00139649	0.0432586	0.23373	0.0583938	0.230016	0.216501	0.0180074	0.00217572	0.212238	0.199203	0.181951	0.0222623	0.0396082	0.0929704	0.0504904	0.276854	0.0471748	0.170409	0.00104417	0.0014866	0.0463846	0.0761428	0.00239215	0.015088	0.00324745	0.134722	0.000755397	0.00238352	0.000263359	0.243883	0.103491	0.0119255	0.000257023	0.00120442	0.0482296	0.0200333	0.220882	0.000822267	0.272605	0.00745437	0.163961	0.00137501	0.0046704	0.000336263	0.00203247	0.00658034	0.00163087	0.0426529	0.000434899	0.000326752	0.018472	0.00241971	0.0871184	0.000679443	0.254999	0.654291	0.00495994	0.753806	0.663041	0.164459	0.00618853	0.175998	0.950935	0.237576	1.01932	0.959424	0.0797997	0.00885194	0.940534	0.810463	0.740271	0.0905746	0.175524	0.378252	0.223748	1.22688	0.209055	0.755165	0.00462723	0.00604827	0.205553	0.309788	0.0106008	0.0668625	0.014391	0.548118	0.00307334	0.0105626	0.00116707	0.992243	0.458621	0.052848	0.001139	0.00533739	0.213729	0.081506	0.898661	0.00364387	1.1091	0.0303282	0.667078	0.00559426	0.0190016	0.00149015	0.00826915	0.0267722	0.00663524	0.189016	0.00176939	0.0013294	0.0751536	0.0107229	0.354442	0.00301095	1.13003	0.622692	0.0042592	1	0.673874	0.192678	0.00601681	0.786095	1.00999	0.0665034	0.00791877	0.0824114	0.192756	0.347494	0.212785	0.00293508	0.0118515	0.00333234	1	0.00349047	0.0253673	0.150777	0.00222384	0.237126	0.131507	0.0393088	0.00479427	0.147372	0.104378	0.0134794	0.00114914	0.00775026	0.0193754	0.0347567	0.00965399	0.00173133	0.00219942	0.0021442	0.105432	0.0019282	0.00579252
AT2G41670.1	AT2G41670	P-loop_containing_nucleoside_triphosphate_hydrolases_su perfamily_protein	mitochondrion	Signalling	G-proteins	G-proteins misc.	TRUE	-1.11575	37.4557	36.34	3.21902	3.0849	3.15196	16103	0	39008	18699	9813.7	0	5298.1	34564	6982	31079	22071	1728.5	433.22	18223	17416	34893	2987.2	5885	10332	9273.6	24595	8597.3	23140	0	0	8426.6	9789.1	0	0	0	14026	0	264.94	0	24652	23374	695.32	0	0	6588.3	2062.5	26030	0	30155	0	27750	0	322.56	0	0	0	172.62	4315.9	0	95.087	989.21	0	9183.2	0	25631	0.00214193	0	0.0038618	0.00277891	0.00106621	0	0.000580048	0.0052544	0.0007749	0.00511168	0.00348381	0.000118237	2.36409e-05	0.00301217	0.00271998	0.00586605	0.000266168	0.000658012	0.00134749	0.00099079	0.00478344	0.000967892	0.00338245	0	0	0.00100879	0.00122594	0	0	0	0.00205437	0	1.71061e-05	0	0.00423872	0.00367909	6.67102e-05	0	0	0.00078204	0.000202305	0.00373881	0	0.00564626	0	0.00465565	0	2.34743e-05	0	0	0	8.08714e-06	0.000474264	0	2.96101e-06	9.94811e-05	0	0.0013041	0	0.00485758	0.467095	0	0.84215	0.611924	0.234782	0	0.127728	1.15703	0.170635	1.11471	0.759723	0.0257841	0.0052058	0.65687	0.598946	1.29172	0.0586109	0.143494	0.296721	0.216064	1.04313	0.21107	0.737618	0	0	0.219988	0.269955	0	0	0	0.452378	0	0.00373038	0	0.933379	0.802307	0.0145476	0	0	0.170541	0.0445481	0.823298	0	1.24332	0	1.02519	0	0.0051691	0	0	0	0.00178081	0.103424	0	0.000652023	0.021906	0	0.287166	0	1.0593	0.669007	0	1	0.554416	0.177715	0	1.15798	0.825298	0.0134439	0.00232887	0.0416883	0.139153	0.284614	0.215708	0	0.00124346	0.000217341	1	0	0.00172303	0.177827	0	0.141309	0.0886054	0.053877	0	0.133269	0.209077	0.0129274	0.00264582	0.0185188	0.0337686	0.0135644	0.00446971	0	0.00215373	0.000376446	0.217794	0	0.00298438
AT3G01790.2;AT3G01790.1	AT3G01790	Ribosomal_protein_L13_family_protein	mitochondrion	Protein metabolism	protein synthesis	organelle protein translation machineries	TRUE	-2.74652	37.4808	34.7343	2.72545	3.03344	2.87944	195130	12603	366240	235220	79089	5576.5	62250	343870	92838	404850	282020	7697.1	13575	284110	202610	369480	19276	81043	128040	91522	386290	80898	192950	6148.7	22055	86899	107790	10315	16627	18076	199810	13992	16141	15154	371210	218970	20307	12271	15138	59361	35713	305230	12596	256050	15536	265360	21512	10738	15298	11157	19720	9487.9	55312	13680	14982	25191	14021	127820	16090	302750	0.025955	0.000310717	0.0362578	0.0349567	0.00859261	0.000290579	0.00681527	0.052275	0.0103037	0.0665872	0.0445157	0.000526513	0.000740791	0.0469619	0.031643	0.0621152	0.00171754	0.00906156	0.0166988	0.0097782	0.0751288	0.00910757	0.0282041	0.000188993	0.000671549	0.0104031	0.0134991	0.000676882	0.00134262	0.00124731	0.0292659	0.000570986	0.00104216	0.000549058	0.0638268	0.0344661	0.00194829	0.000655852	0.000535574	0.00704623	0.00350299	0.0438417	0.00039009	0.0479432	0.00101642	0.0445198	0.000751563	0.000781457	0.000517016	0.000496971	0.00130449	0.000444502	0.00607811	0.000424594	0.00046654	0.00253336	0.000641664	0.0181516	0.000518263	0.057377	0.437509	0.00599025	0.611176	0.673922	0.165655	0.00489812	0.13139	1.0078	0.198642	1.12242	0.750374	0.00887513	0.0142815	0.791609	0.610038	1.19751	0.0331121	0.152745	0.321933	0.164825	1.2664	0.153521	0.47542	0.00318574	0.0129466	0.175359	0.260245	0.0114098	0.0226317	0.0210252	0.564211	0.0110079	0.0175671	0.00925515	1.2305	0.580975	0.0328411	0.0110553	0.00902786	0.118774	0.0675334	0.845213	0.00657551	0.924285	0.0195954	0.858286	0.0144892	0.0150655	0.00871504	0.00958099	0.025149	0.00856946	0.102455	0.00818565	0.00899432	0.0488401	0.0108162	0.349941	0.00873606	0.967171	0.497968	0.00904084	1	0.616057	0.165229	0.0089232	1.0212	0.836385	0.0214493	0.0108107	0.0498286	0.124658	0.310706	0.164568	0.00705898	0.0166674	0.0114971	1	0.00810614	0.0199366	0.0743432	0.00355617	0.344341	0.0551027	0.0336279	0.00348787	0.170006	0.115126	0.0120267	0.00304812	0.0172319	0.0256563	0.0458895	0.0109211	0.00336435	0.00487041	0.00277993	0.203498	0.00133475	0.00505039
AT1G15220.2;AT1G15220.1	AT1G15220	cytochrome_c_biogenesis_protein_family	mitochondrion	Cellular respiration	OXPHOS	assembly	TRUE	0.434731	37.4956	37.9304	1.85779	2.54664	2.20221	164170	28844	225220	148710	67628	17132	82672	217110	54125	200860	165690	32066	13122	171910	136170	175730	34966	75414	57914	92319	182490	86042	142010	8237.1	15073	94201	81054	27143	20148	18265	135870	3057.2	15934	4292.8	203080	116050	26312	7667.2	4150.4	40335	22444	211730	24287	188080	23643	187880	5024.2	21102	8100	18185	28477	14092	47856	15001	12332	33688	15205	91686	12972	161070	0.0218369	0.000711126	0.0222968	0.0221002	0.00734744	0.00089271	0.00905112	0.033005	0.00600708	0.0330362	0.0261535	0.00219345	0.000716071	0.0284158	0.0212666	0.0295429	0.00311557	0.00843217	0.00755308	0.00986335	0.0354922	0.00968669	0.0207581	0.000253184	0.000458955	0.0112772	0.0101508	0.00178115	0.00162694	0.00126035	0.0199007	0.000124758	0.0010288	0.000155536	0.0349181	0.0182664	0.00252442	0.000409792	0.000146839	0.00478782	0.00220147	0.0304118	0.000752152	0.0352164	0.00154681	0.0315208	0.00017553	0.0015357	0.00027375	0.000810022	0.00188377	0.000660201	0.00525879	0.000465595	0.000384019	0.00338787	0.000695849	0.0130203	0.000417832	0.0305259	0.721285	0.0212179	0.736475	0.659404	0.219226	0.0294867	0.270058	0.98477	0.179233	1.0912	0.863862	0.0724507	0.0213654	0.938589	0.634532	0.881472	0.0929592	0.278519	0.225361	0.325791	1.17232	0.319956	0.685649	0.00836281	0.0136939	0.372493	0.302869	0.0588324	0.0537386	0.04163	0.593777	0.00372241	0.0339817	0.00513744	1.04185	0.603348	0.0833828	0.0135356	0.00485016	0.158144	0.0656853	0.907398	0.024844	1.05075	0.0461522	0.940488	0.0052373	0.0458206	0.00904211	0.0241687	0.0562062	0.0196984	0.1737	0.013892	0.011458	0.101084	0.0229842	0.388485	0.0138012	1.00829	0.670094	0.0162679	1	0.629238	0.222839	0.0220022	0.935577	0.936912	0.0698573	0.0217442	0.0865762	0.203454	0.305572	0.339413	0.00910048	0.0448147	0.0068059	1	0.0129121	0.049393	0.0604875	0.00428796	0.231796	0.033132	0.0455202	0.00802074	0.0518239	0.0722269	0.0149913	0.00225904	0.0185425	0.0654714	0.0815956	0.0287957	0.00437873	0.0127278	0.00409941	0.0803194	0.0105437	0.00590272
AT1G05430.1	AT1G05430	#N/A	mitochondrion	Not assigned	not assigned	not assigned	TRUE	-0.537284	37.5239	36.9866	2.87855	3.64539	3.26197	95203	795.13	145640	106440	38490	2132.5	39715	134720	42825	155230	101740	6467.1	346.95	149590	110260	135190	9466.5	38855	78392	34147	118670	46982	87606	3103.7	0	52645	34821	15720	4641.4	4699.4	108010	2044.8	0	6788.2	105060	107660	16613	0	1272.7	29957	957.3	158510	3959.3	150340	7860.4	114560	0	4619.4	2780.3	1288.2	0	0	29478	0	1826.8	8488.7	3982	24787	2688	81170	0.0126633	1.96033e-05	0.0144184	0.0158183	0.00418174	0.00011112	0.00434809	0.0204801	0.00475295	0.0255312	0.0160592	0.000442376	1.89332e-05	0.0247264	0.0172201	0.0227275	0.000843491	0.00434445	0.0102238	0.00364826	0.0230799	0.00528928	0.0128056	9.53987e-05	0	0.00630238	0.0043608	0.00103156	0.00037479	0.000324275	0.0158201	8.34442e-05	0	0.000245949	0.0180643	0.0169458	0.00159388	0	4.50274e-05	0.00355594	9.3899e-05	0.0227676	0.000122617	0.0281499	0.000514256	0.0192199	0	0.000336176	9.3964e-05	5.73808e-05	0	0	0.00323927	0	5.68866e-05	0.000853676	0.000182234	0.00351998	8.65812e-05	0.0153833	0.602734	0.000852544	0.686267	0.687936	0.181863	0.00528894	0.189097	0.890674	0.206705	1.2152	0.764367	0.0210557	0.000823399	1.1769	0.748897	0.988414	0.0366833	0.206781	0.444631	0.173645	1.09853	0.251752	0.609507	0.00454066	0	0.299972	0.18965	0.0490991	0.0178388	0.0154345	0.688012	0.00362897	0	0.0117064	0.785612	0.806564	0.0758634	0	0.00214316	0.169251	0.00408365	0.990156	0.00583616	1.22423	0.0223649	0.835868	0	0.0146202	0.00447238	0.00249548	0	0	0.154179	0	0.00247399	0.0371262	0.00867375	0.153083	0.00412098	0.732195	0.672935	0.000284181	1	0.708282	0.192555	0.00465423	0.904986	0.891153	0.0382526	0.00110629	0.0259644	0.176737	0.262455	0.24179	0.00678934	0.0215112	0.00203432	1	0.00415057	0.0123284	0.115776	0.000492217	0.277893	0.0351737	0.0127766	0.00437157	0.0772736	0.247984	0.0326116	0.00127157	0.0189506	0.0270887	0.158825	0.0637501	0.00426345	0.0251073	0.00185401	0.219476	0.00186742	0.0113572
AT2G20710.1;AT2G20710.2	AT2G20710	Tetratricopeptide_repeat_(TPR)-like_superfamily_protein	mitochondrion	Not assigned	not assigned	not assigned	TRUE	0.283951	37.5734	37.8573	2.10352	2.51179	2.30766	59719	1965	105690	79226	19596	565.49	25815	90413	27362	81807	83275	7915.2	940.39	89203	66841	71849	7199	16342	41524	28206	76066	29523	67180	0	251.97	36444	38689	847.15	255.25	1981.8	59765	189.73	555.68	0	91951	56499	6336.3	713.52	235.43	26537	4288.7	94196	0	80494	2220.4	62745	0	1303.5	0	1222.6	2279.2	393.91	16268	197.85	0	1262.7	1911.1	31951	0	66647	0.00794347	4.84456e-05	0.0104633	0.011774	0.002129	2.94664e-05	0.00282628	0.0137445	0.00303678	0.0134551	0.0131446	0.000541432	5.13173e-05	0.0147448	0.010439	0.0120789	0.000641451	0.00182723	0.00541551	0.00301353	0.0147939	0.00332373	0.00981991	0	7.67219e-06	0.00436288	0.00484521	5.55909e-05	2.06113e-05	0.000136751	0.0087537	7.7425e-06	3.58781e-05	0	0.0158103	0.008893	0.000607915	3.81358e-05	8.32938e-06	0.00314998	0.000420667	0.0135298	0	0.0150718	0.000145267	0.0105268	0	9.48621e-05	0	5.44588e-05	0.000150771	1.84544e-05	0.00178765	6.14079e-06	0	0.000126985	8.74605e-05	0.00453733	0	0.0126309	0.615576	0.00327247	0.810851	0.795326	0.143813	0.00228349	0.190914	0.928436	0.205133	1.0427	1.01864	0.0419581	0.00346646	1.14264	0.70515	0.815924	0.0433296	0.1416	0.365815	0.233532	1.14645	0.257571	0.760991	0	0.000518252	0.3381	0.327291	0.004308	0.00159726	0.0105975	0.591307	0.000523002	0.00278036	0	1.06798	0.68916	0.0471102	0.00295532	0.000645482	0.244106	0.0284158	0.913932	0	1.01809	0.00981268	0.71108	0	0.00640788	0	0.00367866	0.0101845	0.00124659	0.138534	0.000414807	0	0.00857776	0.00677772	0.306494	0	0.978828	0.688576	0.00140184	1	0.697261	0.179953	0.00400551	0.81848	1.0467	0.0302218	0.00279724	0.0267744	0.174747	0.3332	0.276401	0	0.00589528	0.000174334	1	0.000215161	0.00880168	0.072709	0.00162084	0.171826	0.102238	0.0320956	0.00242419	0.108701	0.0854372	0.0249231	0.00134709	0.017434	0.0600868	0.0300985	0.0547679	0	0.00414325	0.000301955	0.0785992	0.000372669	0.00208141
AT2G29990.1	AT2G29990	alternative_NAD(P)H_dehydrogenase_2	mitochondrion	Cellular respiration	OXPHOS	altNDH	TRUE	-0.484523	37.5933	37.1087	1.66894	2.89589	2.28242	202000	2064.4	285630	194620	88419	5495.1	58435	223050	69059	271080	231450	24724	2926.7	242600	186100	215640	22351	46285	133820	76143	243370	83685	181200	1042.8	1040.1	76415	126520	2844.9	17578	2305.5	199190	0	6643.6	397.87	289600	160650	18994	700.9	395.94	79040	27782	284420	129.49	238200	14748	246200	0	11632	372.06	5508	9839.7	5611.7	43909	0	0	24709	3184.3	137620	0	232610	0.0268688	5.08962e-05	0.0282774	0.028923	0.00960627	0.000286337	0.0063976	0.033908	0.00766454	0.0445855	0.0365334	0.00169122	0.000159711	0.0401005	0.0290645	0.0362524	0.00199154	0.00517521	0.0174527	0.00813511	0.0473326	0.00942133	0.0264866	3.20526e-05	3.16698e-05	0.00914799	0.0158447	0.000186685	0.00141941	0.000159088	0.0291751	0	0.000428951	1.44156e-05	0.0497945	0.0252865	0.00182232	3.74613e-05	1.40081e-05	0.00938216	0.00272506	0.0408526	4.01022e-06	0.0446009	0.000964868	0.0413053	0	0.000846518	1.25743e-05	0.000245345	0.000650903	0.000262905	0.00482506	0	0	0.00248489	0.000145728	0.0195433	0	0.0440841	0.670629	0.00112895	0.705785	0.641555	0.213081	0.00714679	0.141908	0.752128	0.170011	1.11283	0.911849	0.0422118	0.00354262	1.00088	0.644693	0.804131	0.0441752	0.12917	0.387126	0.203047	1.18139	0.23515	0.661087	0.000800012	0.000702483	0.228328	0.351459	0.00465955	0.0354276	0.00397072	0.647146	0	0.0107063	0.000359803	1.10452	0.631133	0.0454838	0.000935008	0.000349634	0.234172	0.0604459	0.906171	0.000100092	0.989313	0.0214022	0.916211	0	0.018777	0.000313845	0.00544212	0.014438	0.00583161	0.12043	0	0	0.0551185	0.00363727	0.433499	0	1.10031	0.654283	0.000610478	1	0.644465	0.175	0.00390636	0.824157	1.00435	0.0410411	0.00493878	0.0532465	0.161257	0.390694	0.222175	0.000386605	0.00644554	0	1	0.000254524	0.0182057	0.020608	0.000570072	0.257094	0.0028028	0.0358479	0.00311462	0.0838545	0.0942787	0.00512931	0.0012247	0.0082953	0.0632972	0.0411364	0.016913	0.000400679	0.003706	0	0.0996033	0.000134933	0.00351707
AT5G40405.1	AT5G40405	Tetratricopeptide_repeat_(TPR)-like_superfamily_protein	mitochondrion	Not assigned	not assigned	not assigned	TRUE	-3.61458	37.5975	33.9829	4.91657	4.33931	4.62794	14877	1643.8	28708	9331.5	3299.7	0	4146.4	19882	3250.2	15601	8978.1	964.69	1176.6	17919	17343	9861	735.97	4354.7	7852.3	3319.3	27788	8301	10446	0	1452.9	7407.1	8859.7	1614.4	2593.1	0	16112	0	0	0	21252	6990.4	1818.2	199.96	0	1211.9	711.44	11043	0	20059	1785	22539	556.65	0	367.45	392.03	969.62	697.23	2610	633.47	0	222.88	102.64	3683.5	0	20925	0.00197885	4.05266e-05	0.00284209	0.00138678	0.000358495	0	0.000453957	0.00302245	0.000360725	0.00256595	0.00141715	6.59888e-05	6.42074e-05	0.00296192	0.00270857	0.00165778	6.55769e-05	0.000486907	0.00102409	0.000354634	0.00540444	0.000934534	0.00152693	0	4.42391e-05	0.000886738	0.00110954	0.000105939	0.000209391	0	0.0023599	0	0	0	0.00365412	0.0011003	0.000174441	1.06873e-05	0	0.000143854	6.97832e-05	0.00158616	0	0.00375587	0.000116781	0.00378139	1.94476e-05	0	1.24185e-05	1.74624e-05	6.4141e-05	3.26648e-05	0.000286807	1.96614e-05	0	2.24142e-05	4.69727e-06	0.000523091	0	0.0039657	0.549046	0.0135146	0.788559	0.462457	0.11955	0	0.151384	1.00792	0.120293	0.711942	0.393199	0.018309	0.0214116	0.821804	0.903244	0.552831	0.0218683	0.135096	0.341509	0.0983956	1.4995	0.259293	0.423656	0	0.0147527	0.246032	0.370006	0.0293934	0.058097	0	0.78697	0	0	0	1.21856	0.305285	0.0483999	0.00296528	0	0.0399134	0.023271	0.528946	0	1.25249	0.0389437	1.261	0.00648532	0	0.00344559	0.00582327	0.0213895	0.0108929	0.0795766	0.00655659	0	0.00747459	0.00130329	0.174438	0	1.10031	0.425996	0.011608	1	0.717557	0.130409	0.00142285	0.940583	0.771771	0.041602	0.0127093	0.017538	0.0848619	0.295318	0.20124	0	0.00979781	0.00216177	1	0.00114853	0.0201111	0.121897	0.0044182	0.434272	0.228444	0.0181687	0.00148625	0.358855	0.356201	0.0207468	0.00795131	0.00874332	0.0478108	0.10565	0.0893124	0	0.0169703	0.0037443	0.408298	0.00198931	0.0195033
AT1G57610.1;AT1G57610.2;AT1G57610.3	AT1G57610	Protein_of_unknown_function_(DUF607)	mitochondrion	Transport	channels	MCU calcium uniporter complex	TRUE	-1.27291	37.609	36.336	2.40347	2.16503	2.28425	144690	2491.4	259210	184790	37343	1038.1	76095	207190	95120	190270	193860	16735	1506	172130	146680	157700	24759	55221	101270	83261	169450	69394	94747	1096.8	7754.4	80122	74541	4670.9	17346	1616.5	129720	9348.3	5247.9	1653.2	240000	91868	14996	1760.5	6956.3	18961	9994.5	220120	716.81	172610	6893	188680	7790.6	5765.5	1714.4	2362.6	20843	4659.6	26091	828.87	529.01	17822	247.04	87017	2305	140740	0.0192458	6.14235e-05	0.0256618	0.0274621	0.00405713	5.40931e-05	0.00833105	0.0314969	0.0105569	0.0312944	0.0306	0.00114474	8.21828e-05	0.0284522	0.022908	0.0265118	0.00220609	0.00617436	0.0132075	0.0088956	0.032956	0.00781244	0.0138495	3.37124e-05	0.000236112	0.00959177	0.00933513	0.00030651	0.00140068	0.000111544	0.0189999	0.000381485	0.000338837	5.98986e-05	0.0412662	0.0144601	0.00143874	9.40941e-05	0.00024611	0.0022507	0.000980333	0.0316169	2.21991e-05	0.0323197	0.000450965	0.0316551	0.00027218	0.000419584	5.79405e-05	0.000105238	0.00137878	0.000218299	0.00286708	2.57261e-05	1.64734e-05	0.00179229	1.13057e-05	0.0123572	7.42447e-05	0.026673	0.642153	0.00175157	0.856229	0.78312	0.115694	0.00180486	0.237571	0.898178	0.301045	1.04416	1.02099	0.0381953	0.00234355	0.949332	0.653253	0.756019	0.0629098	0.206013	0.37663	0.296809	1.09961	0.260669	0.4621	0.00112484	0.00673306	0.320038	0.266204	0.010227	0.0467348	0.00372177	0.541808	0.0108786	0.0113056	0.00199857	1.17676	0.482474	0.0480048	0.00313953	0.00821167	0.0750965	0.0279555	0.901598	0.000740693	0.921641	0.0128599	0.902687	0.00776157	0.011965	0.00193323	0.00300101	0.0393177	0.0062251	0.0956626	0.000733615	0.000469761	0.0511096	0.000377223	0.352382	0.00247724	0.889967	0.528909	0.00307275	1	0.659394	0.218104	0.00177387	0.852294	0.953431	0.0443117	0.00385656	0.047325	0.125591	0.331739	0.292505	0.00186688	0.0084181	0.00636997	1	0.00362853	0.0213809	0.0986	0.00321052	0.127558	0.120773	0.0941963	0.00138141	0.0834074	0.0656098	0.00533483	0.00207739	0.0177818	0.0704027	0.0580355	0.0299176	0.000685746	0.00410274	0.00534212	0.153407	0.00401365	0.0155402
AT3G03600.1	AT3G03600	ribosomal_protein_S2	mitochondrion	Protein metabolism	protein synthesis	organelle protein translation machineries	TRUE	-1.55997	37.6165	36.0565	2.37457	2.9141	2.64433	244130	3030.4	469830	275030	107760	1944.4	99580	435360	113930	446000	336320	46210	5911.9	298020	282220	353430	45588	80266	160090	101070	327100	102650	232040	1070.3	2411.1	122420	139980	12096	30873	8848.3	241030	1333.7	8285.1	2279.6	440150	227420	27832	2971.6	3349.3	95398	39760	344950	2061.8	359920	14491	368040	999.94	13555	2394	3144.7	10581	3531	74035	2355	1336.8	46558	6437.9	180120	2843.4	379510	0.0324727	7.47122e-05	0.0465132	0.040873	0.0117076	0.000101318	0.0109022	0.0661832	0.0126446	0.0733553	0.0530867	0.00316095	0.000322614	0.0492611	0.0440762	0.059417	0.00406202	0.00897469	0.0208788	0.0107983	0.0636171	0.0115564	0.033918	3.28979e-05	7.34151e-05	0.0146555	0.0175304	0.000793753	0.00249297	0.000610564	0.0353033	5.44256e-05	0.000534937	8.25942e-05	0.0756805	0.0357961	0.00267025	0.000158824	0.000118496	0.0113239	0.00389995	0.0495468	6.38526e-05	0.0673919	0.000948054	0.0617465	3.49348e-05	0.000986464	8.09084e-05	0.000140076	0.00069994	0.000165425	0.00813554	7.30935e-05	4.1628e-05	0.00468216	0.000294627	0.0255787	9.15867e-05	0.0719246	0.530931	0.00116362	0.760494	0.636587	0.182343	0.00165656	0.1698	1.03079	0.196936	1.19936	0.86797	0.0516818	0.00502464	0.805422	0.686477	0.925406	0.063265	0.146737	0.325182	0.176553	1.04014	0.188948	0.554562	0.000537882	0.00114342	0.239618	0.273031	0.0129779	0.0407603	0.00998277	0.549841	0.000847667	0.00874625	0.00135042	1.17871	0.585269	0.0436587	0.00259678	0.00193742	0.185146	0.0607408	0.771681	0.00104399	1.04961	0.0147657	0.961688	0.000544102	0.0153639	0.00132286	0.00218165	0.0109014	0.00257646	0.133016	0.00113841	0.000648347	0.0729236	0.00481717	0.398382	0.00149745	1.17597	0.556921	0.00114849	1	0.624302	0.183026	0.00302351	0.972627	0.949788	0.0453669	0.00326091	0.0656431	0.154966	0.332199	0.201706	0.00112858	0.010569	0.000680038	1	0.00143476	0.013677	0.0272456	1.33461e-05	0.222171	0.0691412	0.013581	0.00162294	0.0535365	0.198361	0.00565759	0.00154013	0.00643013	0.0270217	0.0629692	0.033412	0.000516817	0.00217588	0.000154244	0.207999	0.000457105	0.00242229
AT5G62050.1	AT5G62050	homolog_of_yeast_oxidase_assembly_1_(OXA1)	mitochondrion	Cellular respiration	OXPHOS	assembly	FALSE	-3.35297	37.6574	34.3045	2.56346	2.8149	2.68918	202050	11633	362840	294570	66063	17085	71181	316010	75828	307640	254260	18494	9740.9	312850	225010	320410	27662	46397	116120	63425	347690	68289	172790	11102	10962	74275	106710	12333	16649	9433.7	193340	13101	11626	17788	336450	130500	17160	9550.2	11391	50196	28456	303270	8515.1	259830	18282	275360	12331	14430	11371	1212.5	19794	3024	37929	11357	14134	23208	9170	78841	14987	180940	0.0268755	0.000286803	0.0359212	0.0437768	0.00717741	0.000890261	0.00779306	0.0480397	0.0084158	0.0505987	0.0401339	0.00126507	0.000531563	0.0517125	0.0351413	0.0538658	0.00246476	0.00518773	0.0151442	0.00677632	0.0676216	0.00768804	0.0252573	0.000341243	0.00033378	0.0088918	0.0133638	0.000809305	0.0013444	0.000650959	0.0283182	0.000534626	0.000750646	0.000644493	0.05785	0.0205408	0.00164636	0.000510433	0.000403007	0.00595834	0.00279117	0.0435601	0.000263707	0.0486509	0.00119607	0.0461975	0.000430807	0.00105014	0.000384298	5.40089e-05	0.00130939	0.000141673	0.00416793	0.000352494	0.000440133	0.00233394	0.00041966	0.0111961	0.000482735	0.0342917	0.523068	0.00573372	0.699121	0.87518	0.14349	0.0173268	0.155798	0.960403	0.168247	0.984784	0.781111	0.0246215	0.0106269	1.00646	0.702541	1.07688	0.0492751	0.100967	0.302762	0.131885	1.31609	0.14963	0.491573	0.00664149	0.00667288	0.173058	0.267167	0.0157512	0.0261655	0.0126694	0.566134	0.0106882	0.0146095	0.0125435	1.15653	0.399779	0.0320425	0.00993437	0.00784358	0.115965	0.0558007	0.870848	0.00513243	0.972622	0.0239118	0.923573	0.00861264	0.0209943	0.00747946	0.00107974	0.0261771	0.0028323	0.0811189	0.00704701	0.00879908	0.0466598	0.0081677	0.223832	0.0093953	0.667406	0.471473	0.00648453	1	0.714618	0.155845	0.0118096	0.986951	0.818326	0.0276098	0.00484633	0.0505785	0.0993503	0.264587	0.151524	0.00952677	0.0143434	0.00936663	1	0.00681849	0.0236944	0.0640552	0.000676601	0.308768	0.154877	0.0123789	0.004859	0.0800261	0.172564	0.00391565	0.00508227	0.00470779	0.0174792	0.0395282	0.0206517	0.00295322	0.00155806	0.00114827	0.144795	0.00147148	0.00259822
ATMG01270.1;AT2G07696.1	ATMG01270	mitochondrial_ribosomal_protein_S7	mitochondrion	Protein metabolism	protein synthesis	organelle protein translation machineries	TRUE	-1.03897	37.6574	36.6185	1.7226	2.52734	2.12497	400520	4210.6	679800	414770	161960	375.43	170200	597820	183410	562280	457960	37465	2715.7	466820	439610	528790	49301	154630	236970	185830	494050	101260	403770	2273.2	0	197220	218550	7128.9	39350	8958.2	373020	0	3681.8	4686	558070	313410	39182	0	0	123740	54948	607390	1055.2	515080	19292	509620	0	17530	0	137.43	15061	2624.3	87000	0	456.13	38493	3417.6	178000	0	465050	0.0532748	0.000103809	0.0673003	0.0616401	0.0175961	1.95628e-05	0.0186339	0.0908803	0.0203558	0.0924803	0.072287	0.00256276	0.000148196	0.0771629	0.0686569	0.0888977	0.00439285	0.0172895	0.0309054	0.0198541	0.0960869	0.0113999	0.0590203	6.98715e-05	0	0.0236101	0.0273701	0.000467806	0.00317749	0.000618148	0.0546357	0	0.00023772	0.000169783	0.0959559	0.049331	0.00375919	0	0	0.0146881	0.0053897	0.0872424	3.26788e-05	0.0964443	0.00126215	0.0854995	0	0.00127574	0	6.1216e-06	0.000996296	0.000122947	0.00956023	0	1.42039e-05	0.00387109	0.000156405	0.0252776	0	0.0881361	0.624638	0.00111366	0.789084	0.661274	0.188771	0.000229371	0.199904	0.974963	0.218377	1.08431	0.847553	0.0300479	0.00158985	0.904721	0.73655	0.953692	0.0471265	0.202716	0.331552	0.232785	1.1266	0.133662	0.692003	0.000819231	0	0.276824	0.293626	0.00548495	0.0372555	0.00724767	0.586131	0	0.00278722	0.00199067	1.02941	0.578398	0.0440758	0	0	0.172215	0.0578206	0.935934	0.000383154	1.03465	0.0135403	0.917237	0	0.0136862	0	6.56724e-05	0.0106882	0.00131897	0.112092	0	0.000152379	0.041529	0.00183382	0.271178	0	1.03338	0.631679	0.000371221	1	0.661318	0.202351	0.000687729	0.948631	0.928551	0.0371264	0.000991497	0.0488254	0.162341	0.298785	0.214424	0.000936634	0.00517328	5.07931e-05	1	0.000127718	0.0126382	0.0571291	0.000642973	0.183879	0.0752093	0.0149539	0.000999145	0.0291936	0.095178	0.00701483	0.000813147	0.0082776	0.0461118	0.0305161	0.073326	0.00100051	0.0022465	8.79762e-05	0.0555443	0.000221214	0.00169033
AT2G30780.1	AT2G30780	Tetratricopeptide_repeat_(TPR)-like_superfamily_protein	mitochondrion	RNA	misc. proteins associated to RNA	not assigned	TRUE	-0.952575	37.6608	36.7082	3.98918	3.62097	3.80508	16599	351.17	34976	20748	5926.6	1825.8	6059.4	55481	9620.8	34918	34969	661.82	134.35	35641	24138	36767	2297.4	4022.4	15602	6885.3	31981	5388.7	32220	102.94	0	9087.9	10148	166.75	317.05	901.37	30909	1498.2	213.63	189.37	50412	19144	3902.2	3655.5	243.36	4921.4	3044.8	31437	2847.5	27389	3046.5	31451	0	0	0	638.17	590.15	471.76	907.4	155.18	0	316.75	5045.8	18988	0	31101	0.0022079	8.65782e-06	0.00346263	0.00308342	0.000643895	9.51383e-05	0.000663397	0.0084342	0.00106777	0.00574309	0.00551971	4.52712e-05	7.33151e-06	0.00589127	0.0037698	0.00618109	0.000204705	0.000449752	0.0020348	0.000735625	0.00621993	0.000606665	0.0047097	3.16407e-06	0	0.00108795	0.00127088	1.09423e-05	2.56016e-05	6.21978e-05	0.0045272	6.11385e-05	1.37933e-05	6.86123e-06	0.00866796	0.00301328	0.000374384	0.000195377	8.60994e-06	0.000584177	0.000298656	0.00451545	8.81852e-05	0.00512835	0.000199313	0.00527657	0	0	0	2.84263e-05	3.90388e-05	2.21017e-05	9.97121e-05	4.81641e-06	0	3.18543e-05	0.000230918	0.00269647	0	0.00589425	0.429395	0.0014184	0.673416	0.505153	0.105489	0.0185026	0.108684	1.38177	0.174931	1.11692	1.07348	0.00880441	0.00120112	1.14574	0.617602	1.01264	0.0335366	0.0874683	0.333359	0.143065	1.20966	0.117985	0.915949	0.000615353	0	0.211587	0.208208	0.00212808	0.00497903	0.0120963	0.741687	0.0100163	0.00268253	0.00133438	1.42006	0.586028	0.0728106	0.0379971	0.00167447	0.113612	0.0489286	0.739762	0.0171504	0.840174	0.0326533	0.864456	0	0	0	0.00465705	0.0063957	0.0036209	0.0193921	0.000789069	0	0.00521867	0.0449093	0.44176	0	1.14632	0.643791	0.000735824	1	0.621481	0.129701	0.033803	1.08629	1.12185	0.0288647	0.00315969	0.0292279	0.0734907	0.327776	0.157546	0.000649912	0.00563564	0.00333876	1	0.00627495	0.0130163	0.248366	0.000710699	0.286605	0.118315	0.039203	0.0136938	0.266403	0.0418887	0.0381063	0.00177353	0.0221712	0.04864	0.116876	0.0484519	0.000667862	0.00560196	0.0057829	0.367235	0.00945553	0.0173042
AT2G47020.1;AT2G47020.2	AT2G47020	Peptide_chain_release_factor_1	mitochondrion	Protein metabolism	protein synthesis	organelle protein translation machineries	TRUE	-1.79026	37.6672	35.8769	3.17507	3.78023	3.47765	58961	1049.3	93622	48791	10035	0	15525	84809	14296	78925	68149	3193.9	3534.5	82172	50619	74493	5804.4	6617.3	20805	15367	41712	11397	17034	645.3	2312.3	7589.2	15844	343.11	2900	837.68	48022	666.16	0	720.45	64058	34531	759.52	351.68	563.68	5605.3	4555.6	62097	0	56242	284.13	46888	170.47	2067.9	711.84	0	2212.6	931.33	6983	230.59	116.11	1792	0	11448	0	54912	0.00784264	2.58697e-05	0.00926859	0.00725096	0.00109025	0	0.00169971	0.0128926	0.00158665	0.0129811	0.010757	0.000218476	0.000192879	0.0135826	0.00790551	0.0125234	0.000517188	0.000739892	0.00271337	0.00164181	0.00811249	0.00128308	0.00248991	1.98346e-05	7.04068e-05	0.000908538	0.00198422	2.25153e-05	0.000234173	5.78029e-05	0.00703372	2.71847e-05	0	2.61033e-05	0.0110143	0.00543521	7.28696e-05	1.87964e-05	1.99427e-05	0.000665357	0.000446846	0.00891929	0	0.0105308	1.85888e-05	0.00786645	5.9557e-06	0.000150491	2.40576e-05	0	0.000146365	4.36322e-05	0.000767346	7.15696e-06	3.61567e-06	0.000180215	0	0.00162572	0	0.0104069	0.77491	0.00254753	0.915803	0.714043	0.107363	0	0.16738	1.26961	0.156246	1.28262	1.06287	0.021587	0.0189938	1.34206	0.7785	1.23325	0.0509304	0.0731067	0.2672	0.162222	0.801572	0.126778	0.246021	0.0019598	0.00693335	0.0897701	0.195397	0.00222467	0.023138	0.00571134	0.692649	0.00267702	0	0.00257919	1.08464	0.537038	0.00720004	0.00185722	0.00197048	0.0657421	0.0440035	0.878332	0	1.03703	0.00183054	0.774654	0.000586491	0.0148197	0.00237706	0	0.0144134	0.00429671	0.0758193	0.000704785	0.000356055	0.0177467	0	0.160094	0	1.02828	0.519323	0.00339522	1	0.728397	0.143663	0.000619072	1.0925	1.1444	0.0173083	0.00776351	0.0375602	0.071556	0.207564	0.126257	0.001513	0.00264534	0.00120652	1	0.00144918	0.0103545	0.264889	0.00319964	0.251336	0.0446892	0.0319258	0.00107226	0.275866	0.172047	0.00878833	0.00996019	0.017505	0.0052145	0.0545799	0.036229	0.0013464	0.00287882	0.00127869	0.108023	0.00127139	0.0073848
AT3G52050.2;AT3G52050.1;AT3G52050.3;AT3G52050.4;AT3G52050.5	AT3G52050	5'-3'_exonuclease_family_protein	mitochondrion	Cell	cell cycle	DNA replication	TRUE	-1.35326	37.6755	36.3223	3.39149	3.81706	3.60427	90951	3066.8	104250	104200	19122	2434.7	27871	93542	44254	102950	82859	6855.2	2847.7	103440	85391	64112	17358	12722	49426	18332	81579	38813	54547	187.9	473.08	27559	28015	1705.1	2737.8	587.42	58284	2143.9	2474.4	1064.5	109710	44457	3533.7	796.25	2017.2	22750	5775.5	119220	1106.5	82098	926.06	86461	504.12	2390.8	283.87	1232.9	4728.2	643.18	12258	3635	541.38	7397.4	818.95	48531	889.07	43612	0.0120978	7.56096e-05	0.0103208	0.0154854	0.00207751	0.000126867	0.00305138	0.0142202	0.00491154	0.0169326	0.0130789	0.000468924	0.0001554	0.0170981	0.0133361	0.0107782	0.00154665	0.00142247	0.00644608	0.00195859	0.0158662	0.0043696	0.00797331	5.7755e-06	1.44047e-05	0.00329921	0.00350845	0.000111891	0.000221076	4.05341e-05	0.00853678	8.74883e-05	0.000159762	3.85688e-05	0.0188638	0.00699758	0.000339029	4.25575e-05	7.13674e-05	0.00270046	0.000566503	0.0171241	3.42676e-05	0.0153721	6.05862e-05	0.0145057	1.76124e-05	0.00017399	9.59377e-06	5.49176e-05	0.000312774	3.01326e-05	0.001347	0.000112822	1.68586e-05	0.000743928	3.74788e-05	0.00689185	2.86372e-05	0.00826533	0.841691	0.00441644	0.718058	0.904522	0.12135	0.00882664	0.178235	0.830619	0.286889	1.17807	0.909956	0.032625	0.00907707	1.18958	0.778976	0.629567	0.0903413	0.0989671	0.376523	0.136267	1.10387	0.304011	0.554736	0.000401825	0.000841396	0.22954	0.204933	0.00778469	0.0153811	0.00282012	0.498643	0.00511029	0.0111153	0.00268339	1.10186	0.48685	0.0235877	0.0029609	0.00496533	0.187882	0.0330901	1.00024	0.00238414	0.897904	0.00353891	0.847292	0.00102876	0.010163	0.000667478	0.0032078	0.0182695	0.00176008	0.0937166	0.00659004	0.000984729	0.0434537	0.00260756	0.40256	0.00199241	0.575053	0.627759	0.00394929	1	0.72738	0.195491	0.00479837	0.769159	0.891531	0.0238646	0.00468165	0.0556283	0.126855	0.328005	0.223273	0.00169254	0.00724005	0.00237459	1	0.00267231	0.0106571	0.188354	0.00290265	0.246971	0.207801	0.084108	0.00349306	0.121177	0.30768	0.00862525	0.00387476	0.0305056	0.0529159	0.107376	0.0840475	0.00116997	0.00417434	0.00236928	0.101976	0.00216337	0.0073777
AT1G30960.1	AT1G30960	GTP-binding_family_protein	mitochondrion	Signalling	G-proteins	G-proteins misc.	TRUE	-1.31471	37.6895	36.3748	3.27937	2.5559	2.91764	80309	14139	134430	76320	60981	26555	50168	104540	65801	112860	92622	45371	43631	90843	96912	91538	46418	32130	55563	43745	92328	33372	65181	5821	15849	51665	61908	44451	37454	38347	53955	15198	40007	11279	108510	58442	34798	28157	13783	40413	40858	132380	8788.1	101830	43152	92007	10614	5215.8	8186.7	17151	6976.7	7510.5	14518	10195	10547	7327.3	13908	21743	10844	65706	0.0106822	0.000348586	0.0133086	0.0113421	0.00662527	0.00138372	0.00549251	0.0158921	0.00730295	0.0185625	0.01462	0.00310356	0.00238095	0.0150159	0.0151354	0.0153889	0.00413597	0.00359251	0.00724647	0.00467371	0.0179567	0.00375705	0.00952771	0.000178921	0.000482583	0.00618505	0.00775304	0.00291692	0.00302439	0.00264608	0.00790272	0.0006202	0.0025831	0.000408659	0.0186575	0.00919883	0.00333858	0.00150492	0.000487635	0.00479708	0.00400765	0.0190144	0.000272162	0.0190668	0.00282316	0.0154361	0.000370821	0.000379579	0.000276681	0.000763964	0.000461514	0.000351862	0.00159535	0.000316428	0.000328434	0.000736879	0.000636493	0.0030877	0.000349288	0.0124526	0.643149	0.0184311	0.801275	0.599704	0.350305	0.0833102	0.290411	0.840281	0.386136	1.1176	0.880231	0.186857	0.125891	0.904066	0.80027	0.813675	0.218685	0.216296	0.38315	0.281392	1.08113	0.226202	0.573639	0.0107723	0.0255161	0.372386	0.409934	0.17562	0.18209	0.159314	0.417848	0.0327925	0.155521	0.0246043	0.986496	0.553837	0.201007	0.0906071	0.0293592	0.28882	0.211901	1.00537	0.0163861	1.00814	0.149272	0.81617	0.0196068	0.0200699	0.0166582	0.0403939	0.0244021	0.0186044	0.0960518	0.0167308	0.0173656	0.0389617	0.0383215	0.163259	0.0210297	0.749737	0.590208	0.020226	1	0.605941	0.342284	0.0707463	0.823375	0.844678	0.189985	0.0616296	0.156516	0.200389	0.318781	0.293327	0.0188021	0.163485	0.023255	1	0.0208012	0.0645813	0.0469048	0.00465956	0.173065	0.191287	0.048364	0.0283167	0.0146937	0.0830807	0.0098385	0.0567081	0.101861	0.0973633	0.13535	0.073819	0.00718001	0.0106791	0.00833539	0.0117769	0.00741272	0.0733762
AT2G35790.1	AT2G35790	#N/A	mitochondrion	Not assigned	not assigned	not assigned	TRUE	2.20142	37.7308	39.9322	2.17804	2.50199	2.34001	574090	46112	861760	580550	286180	53664	327230	751540	314550	658070	611600	138450	15908	728140	567780	659310	147740	291980	437560	389100	599560	361840	569950	10353	23254	385880	434540	80939	113430	60918	360220	26096	80672	17845	862560	437000	71060	27532	26903	327640	126170	821030	15464	691970	83772	575790	8824.4	36511	28624	30597	47177	23951	277130	25958	30258	155230	21111	382140	29775	517990	0.0763621	0.00113686	0.0853143	0.0862771	0.031092	0.00279631	0.0358259	0.114249	0.0349104	0.108235	0.0965384	0.00947055	0.000868104	0.120358	0.0886741	0.11084	0.013164	0.0326468	0.0570661	0.0415714	0.116607	0.0407363	0.0833114	0.000318221	0.000708057	0.0461955	0.0544195	0.00531131	0.0091594	0.00420356	0.0527609	0.00106493	0.00520868	0.000646558	0.148311	0.0687842	0.00681761	0.00147151	0.000951813	0.0388913	0.0123757	0.117928	0.00047891	0.129565	0.00548067	0.096601	0.000308298	0.00265708	0.000967387	0.0013629	0.00312079	0.00112209	0.0304532	0.000805674	0.000942235	0.0156109	0.000966134	0.0542674	0.000959061	0.0981692	0.738614	0.00861679	0.825205	0.653937	0.235662	0.0270474	0.271542	0.865949	0.264604	1.04691	0.93377	0.0916041	0.00657979	1.16416	0.672105	0.840112	0.0997768	0.315777	0.432532	0.4021	1.12789	0.394023	0.805832	0.003078	0.00536671	0.446827	0.412473	0.0513737	0.0885945	0.040659	0.399901	0.0080716	0.0503811	0.00625385	1.12412	0.665317	0.0659435	0.0142332	0.00920644	0.376177	0.0938014	0.893839	0.00463227	0.982041	0.0415407	0.732187	0.00233674	0.0201394	0.00935707	0.0103301	0.023654	0.00850487	0.294559	0.0061066	0.00714167	0.118323	0.00934496	0.411319	0.00927654	0.949544	0.736588	0.0066967	1	0.575314	0.257269	0.0168752	0.812749	1.01583	0.0820474	0.00847158	0.103967	0.328838	0.418775	0.414317	0.0062028	0.0474713	0.00585	1	0.00773192	0.0284447	0.0702791	0.0017035	0.156699	0.152184	0.0190315	0.00914215	0.0709549	0.128705	0.0140273	0.00187536	0.0127864	0.0423476	0.0119283	0.0284429	0.00309958	0.00592041	0.0030779	0.116186	0.00268544	0.0114768
AT1G10270.1	AT1G10270	glutamine-rich_protein_23	mitochondrion	RNA	misc. proteins associated to RNA	not assigned	FALSE	-2.33234	37.7317	35.3994	1.942	2.46691	2.20446	122980	13756	242780	153200	66198	10166	51688	200160	65104	238420	181220	14617	7755.8	158570	148050	202000	27499	37528	77398	57407	185040	65251	122280	10849	7771.1	61867	69849	6769.4	16311	12439	154160	11479	24340	12324	213190	107680	16444	8469.3	16322	48285	22917	202330	7816	191540	13390	176370	5567	14523	7408.6	14260	11909	13400	35220	20835	7418.8	24392	19139	91839	22982	173190	0.0163581	0.000339144	0.0240352	0.0227675	0.00719207	0.000529727	0.00565892	0.0304282	0.00722559	0.0392138	0.0286048	0.000999863	0.000423236	0.0262108	0.023122	0.0339593	0.00245024	0.00419607	0.0100942	0.00613336	0.0359881	0.00734602	0.0178741	0.000333467	0.000236621	0.00740638	0.00874753	0.000444215	0.0013171	0.000858336	0.0225796	0.000468435	0.00157154	0.000446522	0.0366564	0.0169489	0.00157766	0.000452662	0.000577463	0.0057315	0.00224787	0.0290616	0.000242056	0.0358642	0.000876022	0.0295898	0.000194494	0.00105691	0.000250384	0.000635189	0.000787789	0.000627782	0.00387024	0.000646668	0.000231022	0.00245301	0.000875887	0.013042	0.000740256	0.0328229	0.494515	0.0100158	0.7266	0.672385	0.212401	0.016014	0.167123	0.898629	0.213391	1.18546	0.864741	0.0302265	0.0124993	0.792368	0.682855	1.00291	0.0723621	0.12685	0.298108	0.185415	1.08794	0.222075	0.540344	0.0100809	0.00698805	0.223899	0.258338	0.0134289	0.0398168	0.025948	0.666837	0.0138342	0.0475086	0.0134986	1.08256	0.512377	0.0476938	0.0136842	0.0174571	0.173267	0.0663856	0.858269	0.00731751	1.05917	0.0258713	0.873867	0.00574393	0.0312134	0.00756925	0.0187589	0.0232655	0.0185401	0.117	0.0190979	0.0068227	0.0724441	0.0264786	0.385165	0.0223784	0.992256	0.515745	0.0120339	1	0.674026	0.197639	0.0187256	0.925135	0.883122	0.0392457	0.0165994	0.0703973	0.139039	0.31387	0.210463	0.0153193	0.0289618	0.00880026	1	0.0107813	0.0267834	0.0230995	0.00630209	0.241739	0.00813385	0.0264318	0.00681458	0.0684833	0.101204	0.00874764	0.00355249	0.00347444	0.0300486	0.064866	0.0217113	0.0063477	0.0172386	0.00439272	0.123299	0.00578278	0.00405169
AT1G15480.1	AT1G15480	Tetratricopeptide_repeat_(TPR)-like_superfamily_protein	mitochondrion	Not assigned	not assigned	not assigned	TRUE	-1.07665	37.7356	36.6589	1.6788	2.34725	2.01302	591250	26876	941030	602460	197880	22893	236670	825170	241760	815180	726150	75471	17765	708440	566140	716970	96271	192430	371170	253860	686300	251570	522720	14463	23292	251160	335760	25852	55632	25988	514930	19890	30645	12403	820820	408600	53180	11468	17112	191020	91695	797790	20215	736130	46473	651790	13921	30881	19132	16197	38311	16483	174450	18683	21575	96066	19988	362390	17709	548670	0.0786446	0.000662607	0.0931621	0.0895332	0.0214986	0.0011929	0.0259112	0.125442	0.0268318	0.134076	0.11462	0.00516253	0.000969441	0.117101	0.0884179	0.120534	0.00857801	0.0215159	0.0484076	0.0271224	0.133477	0.028322	0.0764076	0.00044455	0.000709214	0.0300675	0.0420488	0.00169644	0.00449225	0.00179327	0.0754211	0.000811671	0.00197863	0.000449384	0.141134	0.064314	0.00510218	0.000612934	0.000605413	0.0226743	0.00899411	0.11459	0.000626045	0.137834	0.00304043	0.109352	0.000486357	0.00224736	0.000646592	0.00072147	0.0025343	0.000772218	0.0191699	0.000579875	0.000671846	0.00966099	0.000914741	0.0514627	0.000570412	0.103984	0.654073	0.00505089	0.774812	0.68249	0.163879	0.00992115	0.197515	0.956214	0.204532	1.11508	0.953271	0.0429358	0.00738981	0.973911	0.673989	0.918799	0.0653881	0.178944	0.368999	0.225572	1.11011	0.235549	0.635468	0.00369724	0.00540617	0.250066	0.320528	0.014109	0.0373612	0.0149143	0.574917	0.00618717	0.0164559	0.00373744	1.07583	0.534888	0.0424339	0.00509766	0.00503511	0.188578	0.06856	0.873495	0.0052067	1.05068	0.0231765	0.833561	0.00370738	0.0171311	0.00537758	0.00549959	0.0193184	0.00588644	0.159433	0.00442025	0.00512132	0.0736434	0.00760773	0.392288	0.00474401	0.864813	0.608143	0.0049591	1	0.643799	0.188642	0.00754218	0.902858	0.930665	0.0409103	0.00625861	0.0691972	0.175652	0.360605	0.237062	0.00405957	0.0151597	0.00500529	1	0.00520647	0.0198753	0.064119	0.000499327	0.195035	0.0598045	0.0217306	0.00241241	0.0628614	0.0579554	0.00308383	0.00099856	0.00416438	0.0148492	0.0366088	0.012317	0.000593086	0.00119256	0.00124396	0.110276	0.000171237	0.00306093
AT1G73940.1	AT1G73940	#N/A	mitochondrion	Not assigned	not assigned	not assigned	TRUE	0.698652	37.7412	38.4399	1.70293	4.40802	3.05547	179180	116600	315960	203630	91891	35681	84567	308370	101860	304730	251380	40596	32904	237290	203870	248850	51556	67705	106910	83166	269650	233200	332050	68005	73219	96968	119280	39224	36884	22964	178980	54887	23881	64862	273760	149350	31266	85746	55618	76031	33270	326080	76228	234260	28313	252820	52361	33210	56854	54697	35209	40935	73154	68845	56297	41835	82597	107370	54264	304490	0.0238335	0.00287468	0.0312801	0.030262	0.00998349	0.00185926	0.00925859	0.0468783	0.011305	0.0501201	0.0396793	0.00277693	0.00179558	0.0392228	0.0318398	0.0418355	0.00459378	0.00757022	0.0139431	0.00888545	0.0524437	0.0262539	0.0485368	0.00209027	0.00222943	0.0116085	0.014938	0.00257392	0.00297836	0.0015846	0.026215	0.00223983	0.0015419	0.00235007	0.047071	0.0235078	0.00299971	0.0045829	0.00196773	0.00902499	0.00326336	0.0468364	0.00236073	0.0438632	0.00185234	0.0424159	0.00182933	0.00241685	0.00192146	0.00243639	0.0023291	0.00191778	0.00803872	0.00213678	0.00175309	0.00420719	0.00378001	0.0152475	0.00174786	0.0577068	0.534207	0.0625972	0.701117	0.658965	0.217394	0.0416737	0.201609	1.02079	0.246169	1.1234	0.889378	0.0622427	0.0390993	0.879146	0.693321	0.910982	0.100031	0.16968	0.303615	0.19916	1.17548	0.588459	1.08791	0.0468518	0.0485466	0.260195	0.32528	0.0576923	0.0667575	0.0355175	0.570839	0.048773	0.0345605	0.0526749	1.02499	0.526909	0.0672361	0.102722	0.0441051	0.202288	0.0710608	1.01988	0.0529138	0.955135	0.0403353	0.92362	0.0398343	0.0526278	0.0430679	0.0530532	0.0507169	0.0417603	0.180181	0.0465292	0.0381741	0.0916129	0.0847258	0.33202	0.0391768	1.29345	0.716343	0.0525576	1	0.641042	0.221724	0.0763738	0.951797	1.02066	0.0654121	0.0446376	0.0875683	0.18405	0.320305	0.349271	0.0462345	0.0425901	0.0422605	1	0.0466956	0.0478933	0.321809	0.0087528	0.260147	0.0631775	0.0225937	0.0313693	0.0600827	0.2363	0.00275518	0.00740859	0.0149026	0.0166444	0.0148414	0.209379	0.00677021	0.0130877	0.00570077	0.038938	0.00541005	0.00661483
AT2G33220.1	AT2G33220	GRIM-19_protein	mitochondrion	Cellular respiration	OXPHOS	complex I	TRUE	-0.479216	37.7463	37.2671	2.47324	2.86286	2.66805	4420400	292150	6842900	3426800	1255300	180430	1377200	6859500	1095100	5227700	5376500	505600	269350	6009700	4639200	5525900	613600	1242100	2420400	1830100	5826000	2325800	4334900	133170	119610	2425300	2428300	319780	440840	362120	3421800	148800	257210	140130	6314300	2839100	436470	137490	185810	1118200	659050	5602800	74989	4689800	392640	5601900	133400	317190	130710	237740	340970	210400	1076700	82833	136200	494650	136470	2282700	41636	4759500	0.587976	0.00720273	0.677448	0.509266	0.136382	0.0094018	0.150779	1.04278	0.12154	0.859819	0.848658	0.0345851	0.0146985	0.993372	0.724535	0.928988	0.0546734	0.138881	0.315666	0.195528	1.13309	0.261841	0.633646	0.00409326	0.00364198	0.290344	0.304108	0.0209843	0.0355975	0.0249876	0.501186	0.00607223	0.0166071	0.00507717	1.0857	0.446877	0.0418757	0.00734848	0.00657385	0.132732	0.0646444	0.804757	0.00232236	0.878125	0.0256879	0.939837	0.00466059	0.0230835	0.00441752	0.0105898	0.0225554	0.00985711	0.118316	0.00257094	0.00424127	0.0497451	0.00624548	0.324164	0.00134111	0.902018	0.660559	0.0078048	0.761076	0.551835	0.147782	0.0105624	0.163382	1.12994	0.131699	0.96596	0.953421	0.0388545	0.0159271	1.116	0.785098	1.00664	0.0592435	0.156026	0.342052	0.219665	1.27296	0.294164	0.711867	0.00459855	0.00394641	0.326186	0.329528	0.0235747	0.0399919	0.0280722	0.54308	0.0065798	0.0186571	0.00570393	1.17645	0.502042	0.047045	0.00825562	0.00738537	0.149117	0.070048	0.872026	0.00260905	0.951526	0.0278352	1.0184	0.00505016	0.025013	0.00496285	0.0114749	0.0244408	0.0106811	0.132922	0.00278584	0.0045958	0.0539032	0.00701646	0.351261	0.00150666	1.01337	0.624823	0.00484568	1	0.626671	0.147621	0.0086115	1.05166	1.0276	0.0419638	0.0126944	0.0610649	0.146022	0.340947	0.280005	0.00393638	0.0234347	0.00540859	1	0.00498575	0.025763	0.109382	0.00262755	0.257636	0.137272	0.0158421	0.00179957	0.068049	0.0822178	0.00443706	0.00282765	0.00822506	0.011859	0.0109086	0.0546537	0.00217557	0.0047091	0.00103943	0.157894	0.00238824	0.00181722
AT5G11770.1	AT5G11770	NADH-ubiquinone_oxidoreductase_20_kDa_subunit,_mitochon drial	mitochondrion	Cellular respiration	OXPHOS	complex I	TRUE	1.6565	37.7646	39.4211	1.5019	3.33339	2.41764	2596300	5431.8	3459200	2256300	1090800	25383	1373500	3189400	1342500	2255300	2916900	288000	29534	3027800	2175900	2677700	434040	1102600	1296300	1533300	2799400	992950	2459900	65191	15224	1494900	1457700	66653	321040	70505	2239700	14786	32413	10574	3412600	1380200	259780	13809	39891	929990	376360	3285600	13223	2983100	141660	2649900	15953	104640	19242	22112	146610	31072	1099100	13936	5453.8	307070	36110	1592600	4883.8	2410700	0.345345	0.000133917	0.342461	0.335315	0.11851	0.00132265	0.150374	0.484851	0.148998	0.370937	0.46042	0.0197004	0.00161168	0.500479	0.339825	0.450162	0.0386742	0.123284	0.169062	0.163818	0.54445	0.111787	0.359571	0.00200378	0.000463553	0.178961	0.182555	0.00437384	0.0259238	0.0048651	0.328046	0.000603387	0.00209278	0.000383116	0.586771	0.217245	0.0249237	0.000738055	0.00141132	0.110391	0.0369161	0.471927	0.000409508	0.55856	0.00926791	0.444577	0.000557349	0.00761517	0.000650309	0.000984944	0.00969835	0.0014557	0.120778	0.00043254	0.000169832	0.0308809	0.00165256	0.226164	0.000157309	0.456875	0.823655	0.000248415	0.816778	0.622007	0.219835	0.00315456	0.278942	0.899396	0.27639	0.884695	1.09811	0.0469859	0.00298965	1.19366	0.630373	0.835048	0.0717403	0.294035	0.313609	0.390709	1.29853	0.266615	0.857587	0.00477907	0.000859887	0.426827	0.338638	0.0104317	0.0618288	0.0116034	0.608523	0.00111928	0.00499133	0.000913741	1.08846	0.518134	0.0594437	0.00176028	0.00336604	0.263285	0.0684792	0.87542	0.000976685	1.03612	0.0171919	0.824687	0.00103388	0.0141261	0.001551	0.00182706	0.0179904	0.00270032	0.288057	0.000802358	0.000315036	0.0572838	0.00394139	0.419532	0.000375185	1.08966	0.733125	0.000636887	1	0.620301	0.258389	0.00295207	0.853043	1.12714	0.0560861	0.00250568	0.0658344	0.281792	0.35726	0.361384	0.00202266	0.00900881	0.000822731	1	0.00196457	0.0164361	0.186959	0.000337654	0.260753	0.0110247	0.0334133	0.00110456	0.0404751	0.0577572	0.00797075	0.00060524	0.00758246	0.0163038	0.0553626	0.0840353	0.00240225	0.00352821	0.000441745	0.111017	0.00124721	0.00204
AT2G29080.1	AT2G29080	FTSH_protease_3	mitochondrion	Protein metabolism	protein degradation	peptidase families	FALSE	3.29982	37.7838	41.0836	1.98239	2.68838	2.33538	957630	205010	1233200	758780	473190	121940	497340	1027900	500150	836860	818180	259350	139950	1039300	936420	1060500	267980	420190	481120	525220	820590	519730	725990	134610	146430	563010	607710	132300	215300	128590	680900	129920	146220	150660	1182600	776320	203230	112170	147880	444700	210320	1228300	140480	1077300	148500	836010	123480	156710	145470	120370	184960	90364	399570	134410	138040	274820	88926	542350	174270	910110	0.127378	0.00505436	0.122087	0.112764	0.0514097	0.00635402	0.0544499	0.156261	0.0555093	0.137641	0.129146	0.0177406	0.00763711	0.171791	0.146247	0.178286	0.0238778	0.0469822	0.0627471	0.0561144	0.159595	0.0585117	0.10612	0.00413752	0.00445862	0.0674005	0.0761064	0.00868167	0.0173853	0.00887317	0.0997305	0.00530178	0.00944086	0.0054587	0.203339	0.122194	0.0194982	0.00599519	0.00523191	0.0527865	0.0206297	0.176427	0.00435057	0.201715	0.00971541	0.140258	0.00431401	0.0114046	0.00491635	0.00536169	0.0122352	0.0042335	0.0439078	0.00417176	0.00429857	0.0276376	0.00406965	0.0770187	0.00561328	0.172484	0.911313	0.0260767	0.873456	0.581778	0.265235	0.0454591	0.28092	0.806188	0.286386	0.984739	0.923961	0.126923	0.0394017	1.22906	0.754524	0.919822	0.123191	0.336129	0.323728	0.401464	1.1418	0.418615	0.759225	0.0296014	0.0230031	0.482209	0.392651	0.062112	0.124381	0.0634821	0.514534	0.0273531	0.0675435	0.0390536	1.04908	0.874219	0.139498	0.0428919	0.0374311	0.377655	0.106434	0.910228	0.0311257	1.0407	0.0501241	0.723627	0.022257	0.0588388	0.0351735	0.0276623	0.0631245	0.0218416	0.314133	0.0215231	0.0221774	0.142589	0.0291159	0.397358	0.0401596	1.23401	0.848252	0.0235343	1	0.616945	0.277514	0.0391556	0.816545	1.12901	0.130267	0.0296352	0.124071	0.342639	0.371246	0.434096	0.0362715	0.0643792	0.0239292	1	0.0345767	0.0573625	0.0792994	0.00232279	0.134823	0.1238	0.0109793	0.00878892	0.0985067	0.177595	0.00809411	0.00894473	0.0180937	0.0322573	0.041219	0.0425404	0.00580291	0.0028247	0.0029655	0.077858	0.00319479	0.00662474
AT2G22500.1	AT2G22500	uncoupling_protein_5	mitochondrion	Transport	carrier-mediated transport	MC-type solute transporter	TRUE	-1.81537	37.8055	35.9901	3.79737	3.21712	3.50724	95613	394.59	195290	137970	40493	1559.6	33238	169120	42572	185650	153840	29186	2288	159170	150230	115260	35944	53144	55271	30505	114900	37931	121400	3747.7	0	19230	36409	2489.4	13065	1548.2	95579	604.04	1110.5	3947.3	156110	82514	3039.4	3455.9	1046.5	15790	2326.7	146170	0	130640	4705.7	90958	0	5205.8	257.3	2847.4	4725.6	1544.6	18009	0	165.49	8175.9	0	46828	498.72	104430	0.0127179	9.72831e-06	0.0193337	0.0205041	0.00439936	8.12673e-05	0.00363897	0.0257096	0.00472487	0.0305345	0.024283	0.00199644	0.000124857	0.02631	0.0234624	0.019377	0.00320271	0.00594213	0.00720838	0.00325915	0.0223467	0.00427031	0.0177454	0.000115193	0	0.00230211	0.00455967	0.000163357	0.00105499	0.000106831	0.0139993	2.46497e-05	7.17007e-05	0.000143018	0.0268419	0.0129878	0.000291605	0.000184709	3.70246e-05	0.0018743	0.00022822	0.0209951	0	0.0244612	0.000307864	0.0152601	0	0.000378852	8.6958e-06	0.000126833	0.000312602	7.23636e-05	0.00197897	0	5.15336e-06	0.000822219	0	0.00665	1.60639e-05	0.0197915	0.528334	0.000403674	0.803174	0.850813	0.18255	0.00337606	0.150998	1.06681	0.196057	1.26849	1.00878	0.0829375	0.0051809	1.09299	0.973569	0.804043	0.132896	0.246852	0.29911	0.135394	0.928341	0.1774	0.737192	0.00478543	0	0.0956358	0.189203	0.00678629	0.0438271	0.00443806	0.580899	0.00102283	0.00297863	0.00594135	1.1138	0.539547	0.012114	0.00767329	0.0015381	0.0778632	0.00946993	0.871187	0	1.01501	0.0127747	0.633216	0	0.0157204	0.000361246	0.00526291	0.0129713	0.00300271	0.0822115	0	0.000213838	0.0341178	0	0.27594	0.000667337	0.822192	0.601691	0.000134558	1	0.80176	0.176535	0.00368311	0.83469	0.974652	0.0462929	0.00448217	0.0588278	0.135642	0.254751	0.136143	0.00379804	0.00473433	0.000412223	1	0.000633115	0.0138222	0.117481	0.000233061	0.24079	0.200878	0.0231239	0.00384585	0.218417	0.138585	0.0354761	0.00128191	0.0653178	0.0963348	0.0579367	0.0408872	0.00277219	0.00192104	0.000539504	0.122001	0.000804283	0.00164684
AT4G26810.2;AT4G26810.1	AT4G26810	SWIB/MDM2_domain_superfamily_protein	mitochondrion	Not assigned	not assigned	not assigned	TRUE	0.661916	37.8089	38.4708	3.52506	2.96299	3.24403	20952	6202.4	34774	8260.8	12846	2091.6	14610	25878	12934	22506	20859	6819.1	854.51	26064	24127	22233	5206	8800.5	14537	13006	23312	11170	17163	561.65	0	14022	14441	2402.1	6970	3192.3	16661	458.27	0	0	30853	11808	2767	0	0	13480	4003.9	26496	0	25482	2129.5	22974	0	0	0	1541.3	2176	1186.5	6091.4	1757.3	0	3123.6	0	13980	0	22495	0.00278691	0.000152915	0.00344263	0.00122766	0.00139565	0.000108989	0.00159954	0.00393396	0.00143548	0.00370164	0.0032925	0.000466455	4.66308e-05	0.00430824	0.00376808	0.00373771	0.000463869	0.000984	0.0018959	0.00138956	0.00453391	0.00125753	0.00250877	1.72635e-05	0	0.00167864	0.00180852	0.000157628	0.000562823	0.00022028	0.00244031	1.87011e-05	0	0	0.00530494	0.00185859	0.000265471	0	0	0.00160009	0.000392732	0.00380575	0	0.00477128	0.00013932	0.00385437	0	0	0	6.86548e-05	0.000143944	5.55868e-05	0.00066937	5.45424e-05	0	0.000314129	0	0.00198529	0	0.00426324	0.715928	0.0330462	0.884375	0.265307	0.301611	0.027998	0.345672	0.850159	0.310219	0.950913	0.845809	0.119827	0.0100773	1.10674	0.81431	0.807747	0.100246	0.252779	0.409718	0.356963	1.16471	0.323046	0.644476	0.0044348	0	0.431224	0.390834	0.0404931	0.144583	0.0565876	0.52737	0.00404145	0	0	1.14644	0.477452	0.0681965	0	0	0.411047	0.0848723	0.822451	0	1.03111	0.030108	0.83296	0	0	0	0.0148368	0.0311074	0.0120127	0.171954	0.011787	0	0.0678856	0	0.429036	0	1.09518	0.612619	0.0149444	1	0.535662	0.319167	0.00933267	0.830289	1.01591	0.110869	0.0123089	0.0843345	0.278593	0.409863	0.370411	0.00147827	0.0323602	0.00134715	1	0	0.0204051	0.122388	0.0167478	0.146474	0.274596	0.0233536	0.0161647	0.021332	0.147426	0.0389733	0.00239356	0.0161867	0.121619	0.0191013	0.0553288	0.00256043	0.0291573	0.00233333	0.164219	0	0.0176784
AT3G24570.2;AT3G24570.1	AT3G24570	Peroxisomal_membrane_22_kDa_(Mpv17/PMP22)_family_protei n	mitochondrion	Protein metabolism	protein translocation	protein targeting	TRUE	-0.692277	37.8145	37.1222	2.9179	2.93057	2.92424	167540	0	252710	165760	24627	0	55170	231670	74265	165970	183450	1578	7021.5	181200	87812	173800	19938	43901	96974	79134	186690	88976	133960	2622.9	9369.7	80821	52505	3184.5	15443	0	122760	4354.6	0	1902.7	171380	57367	11906	1906.5	683.69	55673	7640.8	188730	0	178970	0	160290	7912.7	10800	2657.8	3326	9370.7	3268.5	35317	1809.9	5703.2	52307	2373.6	77771	937.9	142050	0.0222852	0	0.0250183	0.024634	0.0026756	0	0.00604014	0.0352184	0.00824233	0.0272977	0.0289568	0.000107942	0.000383165	0.0299514	0.0137142	0.0292184	0.00177653	0.00490865	0.0126472	0.00845467	0.036309	0.010017	0.0195814	8.06203e-05	0.000285296	0.00967545	0.00657545	0.00020897	0.00124701	0	0.0179805	0.000177703	0	6.89384e-05	0.0294675	0.00902962	0.00114228	0.000101897	2.41886e-05	0.00660846	0.000749465	0.0271082	0	0.0335106	0	0.026892	0.000276446	0.000785969	8.98239e-05	0.000148151	0.000619878	0.000153127	0.0038809	5.61749e-05	0.000177598	0.00526032	0.000108627	0.0110442	3.021e-05	0.0269213	0.754364	0	0.846882	0.820348	0.0891012	0	0.201145	1.17282	0.274481	0.92404	0.980202	0.00365388	0.0127599	1.01387	0.456702	0.973015	0.059161	0.16616	0.421171	0.286195	1.22908	0.33908	0.662839	0.00272904	0.00950077	0.327519	0.218972	0.00707375	0.042212	0	0.598776	0.00591774	0	0.0023336	0.981309	0.305657	0.0386668	0.00344928	0.000818795	0.2237	0.0249583	0.902741	0	1.11595	0	0.895543	0.00920602	0.0261739	0.00304058	0.00493365	0.0206428	0.00509935	0.13137	0.0018707	0.00591426	0.175176	0.00367706	0.367787	0.00102262	0.911298	0.574287	0.00379049	1	0.625275	0.188242	0.00237545	1.01379	0.968456	0.0281775	0.00759765	0.0864317	0.173743	0.335977	0.317598	0.00202842	0.00235792	0.00701268	1	0.00128646	0.0156056	0.237098	0.00503292	0.202103	0.183266	0.093361	0.00206035	0.143066	0.052285	0.021312	0.00447144	0.0787344	0.0466294	0.104786	0.0278036	0.000893203	0.00408403	0.0018995	0.107826	0.00157331	0.0137949
AT2G35795.1	AT2G35795	Chaperone_DnaJ-domain_superfamily_protein	mitochondrion	Transport	amino acid transporter	Pam18 component	TRUE	-1.99508	37.8209	35.8259	4.70297	3.36169	4.03233	245720	20938	383990	212190	79507	24509	110850	447030	79317	351310	405730	31176	11225	358550	189930	260050	39104	65448	179880	128470	375530	27368	181670	15244	28100	103530	118080	23437	35039	28822	231560	13358	22260	28657	431460	214570	34479	23571	18207	40629	43313	363790	23483	150170	26955	236690	16482	24628	21904	5939.7	7938.6	28318	32851	19732	17720	24931	30469	126540	18767	251220	0.0326842	0.00051621	0.038015	0.0315341	0.00863803	0.00127711	0.0121361	0.0679573	0.00880302	0.0577812	0.0640427	0.00213257	0.000612551	0.0592664	0.0296627	0.0437184	0.00348427	0.00731786	0.0234598	0.0137257	0.0730362	0.00308111	0.0265553	0.000468556	0.000855612	0.0123941	0.0147877	0.00153796	0.00282938	0.00198882	0.0339163	0.000545113	0.00143724	0.0010383	0.0741863	0.0337735	0.00330797	0.00125981	0.000644154	0.00482272	0.00424846	0.0522529	0.000727253	0.028118	0.00176349	0.0397098	0.000575831	0.0017923	0.000740275	0.000264575	0.000525144	0.00132668	0.00360992	0.000612434	0.000551801	0.00250722	0.0013944	0.0179698	0.00060449	0.0476111	0.580769	0.0100198	0.675493	0.612086	0.167667	0.0226931	0.235565	1.31907	0.170869	1.02672	1.13798	0.0378938	0.0118898	1.05311	0.575761	0.848586	0.0676307	0.130032	0.45536	0.243894	1.29779	0.0547486	0.471863	0.00832582	0.0166077	0.220231	0.287034	0.0273282	0.0502755	0.0353396	0.658325	0.0105808	0.0255385	0.0184496	1.43998	0.600125	0.0587797	0.0223856	0.011446	0.0856954	0.0824637	1.01424	0.0129226	0.545779	0.0342299	0.770778	0.011177	0.0347891	0.013154	0.00513547	0.0101932	0.0257513	0.064145	0.0118875	0.0107106	0.0486658	0.0247772	0.3488	0.0107412	0.846006	0.550919	0.0128383	1	0.615391	0.191367	0.0232853	0.979478	1.01237	0.048983	0.0142588	0.0662534	0.0932907	0.363731	0.172958	0.0125056	0.0294021	0.0108228	1	0.0125076	0.0264041	0.069145	0.0033953	0.312006	0.041381	0.0383103	0.00130113	0.296658	0.150192	0.0105028	0.0105101	0.016941	0.0335936	0.0851509	0.103054	0.00528747	0.00521929	0.000313552	0.447269	0.000926565	0.0140418
AT4G34700.1	AT4G34700	LYR_family_of_Fe/S_cluster_biogenesis_protein	mitochondrion	Cellular respiration	OXPHOS	complex I	TRUE	-0.581803	37.8365	37.2547	1.64759	2.61069	2.12914	3977600	211100	6260100	3669000	1549100	321720	1534800	4627400	1719300	5621200	4714700	828630	304450	4696800	3870800	5006000	790710	1720800	2372200	1964900	5203300	2083100	3700700	135830	157990	2057700	2260200	550860	862490	428110	3943900	151660	506230	178450	5525600	3530600	703800	250210	252620	1645900	728270	5644900	262490	4776200	438180	5034000	139630	395590	229500	216660	395760	209790	1675400	166300	131300	918740	449320	2608900	275570	4398900	0.529077	0.00520451	0.619751	0.54526	0.168302	0.0167641	0.168033	0.703455	0.190817	0.924539	0.744195	0.0566817	0.0166139	0.776356	0.604529	0.841585	0.0704544	0.192406	0.30938	0.20993	1.01198	0.234517	0.540943	0.00417502	0.00481061	0.246337	0.283056	0.036148	0.0696455	0.0295411	0.577658	0.00618894	0.0326853	0.00646558	0.950085	0.55572	0.0675237	0.0133731	0.00893756	0.195371	0.071434	0.810804	0.00812914	0.894302	0.0286673	0.84456	0.00487824	0.028789	0.00775626	0.00965078	0.0261798	0.00982853	0.184106	0.00516155	0.00408869	0.0923942	0.0205629	0.370488	0.00887618	0.833678	0.620917	0.00588037	0.72733	0.616069	0.190158	0.0196741	0.189855	0.794808	0.215597	1.08503	0.873376	0.0665208	0.0187714	0.91112	0.683034	0.950875	0.0796038	0.225804	0.349556	0.24637	1.18764	0.275226	0.634843	0.00489974	0.00543532	0.289097	0.319814	0.0424228	0.0817349	0.034669	0.652673	0.00699265	0.038359	0.00758791	1.07347	0.652184	0.0792448	0.0156944	0.010489	0.229284	0.0807106	0.916097	0.00954024	1.01044	0.0323901	0.954236	0.00551174	0.0325276	0.00910263	0.010904	0.0295796	0.0111049	0.216064	0.00583184	0.00461965	0.104393	0.0241323	0.4186	0.010417	0.978391	0.635981	0.00571585	1	0.650592	0.198536	0.0198336	0.899973	0.920962	0.0758335	0.0135935	0.0882357	0.223717	0.362657	0.270231	0.00763487	0.0384836	0.00570801	1	0.00971061	0.0314991	0.015665	0.000244149	0.24165	0.0335314	0.0147756	0.0042212	0.0910914	0.053195	0.00816058	0.00448538	0.0140033	0.00685275	0.0506792	0.0217969	0.00275891	0.00387839	0.00119861	0.0792017	0.000708705	0.00166379
AT1G31817.1	AT1G31817	Ribosomal_L18p/L5e_family_protein	mitochondrion	Protein metabolism	protein synthesis	organelle protein translation machineries	FALSE	-1.93268	37.8608	35.9281	1.98155	1.6917	1.83663	336930	118350	690150	367860	183970	49420	187160	481150	157970	539020	430890	82833	118590	395230	364710	503830	126320	166260	236120	209690	476790	204590	314770	99328	101650	190190	287120	68648	69477	78353	353800	183580	89793	71544	572430	278380	60177	81092	140650	154620	96690	508160	98361	503870	101740	500340	130750	60103	119020	109660	68301	112980	164750	50944	184250	115720	118450	250190	155890	360550	0.0448164	0.00291783	0.0683249	0.0546687	0.0199874	0.00257517	0.0204907	0.0731442	0.0175324	0.0886546	0.0680141	0.00566612	0.00647149	0.0653294	0.0569592	0.0847015	0.0112555	0.0185898	0.0307945	0.0224033	0.09273	0.0230329	0.0460109	0.00305305	0.00309512	0.0227685	0.0359574	0.00450476	0.00561022	0.00540664	0.0518206	0.00749153	0.00579759	0.00259217	0.098425	0.0438173	0.00577348	0.00433415	0.00497612	0.0183536	0.00948406	0.0729895	0.00304618	0.0943453	0.0066562	0.0839426	0.004568	0.00437399	0.00402244	0.00488463	0.00451816	0.00529304	0.018104	0.00158118	0.00573755	0.0116375	0.0054208	0.0355293	0.00502126	0.0683313	0.538423	0.0329376	0.820853	0.617121	0.225626	0.0309379	0.231307	0.82568	0.197912	1.06509	0.817119	0.0680725	0.0730527	0.784865	0.642978	0.956144	0.127056	0.223337	0.34762	0.269152	1.11405	0.276717	0.552773	0.0366792	0.0349389	0.27354	0.405901	0.05412	0.067401	0.0649551	0.584971	0.0845673	0.0696519	0.0311423	1.11106	0.526419	0.0693624	0.0520703	0.0597829	0.2205	0.10706	0.823934	0.0365966	1.06501	0.0751378	0.947577	0.0515654	0.0493753	0.0483254	0.0551396	0.0510027	0.0597499	0.217501	0.017849	0.0647677	0.131369	0.0651253	0.401068	0.0603252	0.820929	0.539205	0.0285752	1	0.615023	0.218282	0.0493779	0.9098	0.807638	0.0682786	0.0626474	0.121828	0.220446	0.384863	0.273136	0.0427156	0.062909	0.0669668	1	0.048235	0.0585053	0.0131946	0.0093429	0.157066	0.0290603	0.0178678	0.017252	0.0729758	0.0198135	0.000996803	0.00930138	0.0129704	0.00291875	0.0323437	0.00379857	0.0154996	0.00796558	0.0166105	0.154207	0.0115934	0.0144271
AT3G22300.1	AT3G22300	ribosomal_protein_S10	mitochondrion	Protein metabolism	protein synthesis	organelle protein translation machineries	TRUE	-1.7338	37.8738	36.14	1.74643	3.73464	2.74054	180730	3434.9	274390	207360	83856	1449.3	86750	271330	102180	288580	250380	46697	7726	224420	199540	270420	51832	70152	116620	111240	274470	56875	185510	1335.4	247.76	101450	131080	3279.8	13036	5174	211140	4694.4	0	461.28	265780	178140	13423	1230.1	1158.9	75533	21251	316220	604.48	284820	7537.5	299530	0	5067.7	0	0	4852	2400.7	72483	564.34	636.47	20416	1023.1	125680	228.58	122650	0.0240396	8.46848e-05	0.0271646	0.0308163	0.00911052	7.55198e-05	0.00949759	0.0412475	0.0113405	0.0474638	0.0395214	0.00319427	0.00042161	0.0370954	0.0311635	0.0454617	0.00461837	0.00784382	0.0152095	0.0118849	0.0533812	0.00640304	0.0271166	4.10463e-05	7.544e-06	0.012145	0.0164158	0.000215224	0.00105265	0.000357025	0.0309254	0.000191569	0	1.6713e-05	0.0456989	0.0280394	0.00128783	6.57456e-05	4.10012e-05	0.00896587	0.00208445	0.0454202	1.87203e-05	0.0533301	0.000493131	0.0502525	0	0.000368801	0	0	0.000320963	0.000112471	0.00796499	1.75158e-05	1.98197e-05	0.00205316	4.68217e-05	0.0178477	7.36262e-06	0.0232446	0.563387	0.00175878	0.636623	0.640011	0.189212	0.00176986	0.197251	0.85665	0.235525	1.11235	0.926213	0.07486	0.00875623	0.869359	0.647221	0.944174	0.0959169	0.183826	0.315878	0.278531	1.25103	0.15006	0.635497	0.00096195	0.000156678	0.284628	0.340932	0.00504394	0.0246696	0.00836713	0.642276	0.00397861	0	0.000391682	0.949099	0.657124	0.0301811	0.0015408	0.000960894	0.210122	0.0432911	0.943312	0.000438725	1.10759	0.0102416	1.04367	0	0.00765947	0	0	0.00666594	0.00233587	0.186665	0.000363777	0.000411626	0.0426411	0.0010973	0.370671	0.000172548	0.544754	0.618669	0.000759745	1	0.643169	0.20733	0.00146932	0.948165	0.780109	0.0432369	0.00369736	0.0606164	0.193538	0.342494	0.23774	0.000508727	0.00447036	0.00146341	1	0.00046654	0.00818901	0.0490823	0.000871365	0.322242	0.0036874	0.0247468	0.000341931	0.0935745	0.205796	0.0275247	0.00453411	0.0305729	0.0144323	0.0274298	0.075994	0.000407509	0.00421295	0.00218793	0.0932196	0.000481051	0.00184571
AT4G02820.1	AT4G02820	Pentatricopeptide_repeat_(PPR)_superfamily_protein	mitochondrion	RNA	RNA processing	PPR protein	TRUE	-2.52047	37.8758	35.3553	3.29021	3.54183	3.41602	110150	10097	188580	122440	11924	1264.1	41316	193520	52134	162060	138660	3126.7	9638	63488	42908	152970	1169	31320	54584	42705	155740	40946	110860	6062.1	3280.1	45650	69167	3526	4472.7	4893.1	94843	0	877.6	314.78	141530	108910	2172.9	1725.2	0	9857.5	6774.6	157360	0	112700	7006.9	131470	1789.6	6221.1	1381.1	2713.1	3842.6	5647.8	23716	2355	105.05	1847.4	0	62299	4678.1	129110	0.0146515	0.000248934	0.0186694	0.0181961	0.00129548	6.58694e-05	0.00452337	0.0294188	0.00578611	0.0266546	0.0218869	0.000213879	0.000525948	0.0104942	0.00670123	0.0257166	0.000104161	0.00350195	0.00711879	0.0045626	0.0302896	0.00460974	0.0162048	0.000186331	9.98752e-05	0.00546497	0.00866212	0.00023138	0.000361168	0.000337641	0.0138915	0	5.66632e-05	1.14051e-05	0.024335	0.0171425	0.000208472	9.22074e-05	0	0.0011701	0.000664502	0.0226024	0	0.0211021	0.000458417	0.0220569	6.25231e-05	0.00045274	4.66761e-05	0.000120851	0.000254191	0.000264596	0.0026061	7.30935e-05	3.27126e-06	0.000185786	0	0.00884703	0.000150683	0.0244689	0.581304	0.010976	0.740717	0.802305	0.0571204	0.00261339	0.199445	1.29714	0.255121	1.05753	0.868371	0.00848574	0.0231901	0.416363	0.295471	1.1339	0.00459268	0.138941	0.313882	0.181023	1.20175	0.182893	0.64293	0.00739276	0.0044037	0.216825	0.38193	0.00918009	0.0143295	0.0133961	0.612506	0	0.00224814	0.000452501	1.07298	0.680137	0.00827119	0.00365836	0	0.0464241	0.0292993	0.996585	0	0.930435	0.0202125	0.972533	0.00275677	0.0199622	0.00185189	0.00532856	0.0112078	0.0116666	0.103398	0.00322284	0.000144237	0.00819168	0	0.390084	0.0059784	0.970812	0.63479	0.00620085	1	0.570094	0.170562	0.00209059	1.13452	0.751848	0.0103621	0.0133951	0.0140279	0.0962543	0.361965	0.19358	0.00460789	0.00827476	0.000967003	1	0.000617298	0.0171275	0.0499167	0.00417734	0.23584	0.256065	0.102111	0.00188438	0.162303	0.29502	0.00343748	0.00905537	0.0133473	0.0466703	0.0418405	0.0201521	0.0036675	0.00562883	0.00155166	0.0713341	0.00106919	0.00512816
AT5G27820.1	AT5G27820	Ribosomal_L18p/L5e_family_protein	mitochondrion	Protein metabolism	protein synthesis	organelle protein translation machineries	TRUE	-2.80188	37.8999	35.0981	2.77665	3.44558	3.11112	360400	0	559490	384340	150860	6625.6	183570	513920	125410	647720	613870	11545	3016.8	427860	318080	422700	23841	101970	231000	137190	627650	81998	413290	27205	32376	191880	123070	3728.1	14083	4316.7	296170	0	0	18548	544270	334560	43558	8872.5	0	70264	52807	576120	0	300830	6324.7	468890	0	26369	0	27825	29255	19589	59435	23412	13194	36055	6421.9	212490	9671.4	366340	0.0479383	0	0.0553896	0.0571178	0.0163902	0.000345245	0.0200977	0.0781259	0.0139187	0.106533	0.0968968	0.000789726	0.000164628	0.070723	0.0496767	0.0710623	0.0021243	0.0114014	0.0301268	0.0146574	0.122071	0.00923141	0.0604119	0.000836202	0.000985811	0.0229708	0.0154126	0.000244642	0.00113719	0.000297868	0.0433796	0	0	0.000672029	0.0935831	0.0526601	0.00417903	0.000474212	0	0.00834044	0.0051797	0.0827509	0	0.0563278	0.000413785	0.0786662	0	0.001919	0	0.00123942	0.00193524	0.000917732	0.00653118	0.000726652	0.000410862	0.00362591	0.000293895	0.0301755	0.000311518	0.0694286	0.506403	0	0.585116	0.736491	0.211339	0.00364705	0.259144	1.00738	0.179471	1.12538	1.02358	0.00834238	0.00212275	0.747092	0.640544	0.916295	0.0273912	0.120441	0.388462	0.154835	1.28951	0.0975173	0.63817	0.00883334	0.0127113	0.242656	0.198735	0.00258431	0.0120129	0.00314657	0.559348	0	0	0.00709907	1.20668	0.556282	0.0441457	0.0050094	0	0.0881054	0.0667883	1.06701	0	0.726305	0.00533544	1.01434	0	0.0247441	0	0.0159814	0.0249535	0.0118335	0.068993	0.00936963	0.00529775	0.0467534	0.0031046	0.389091	0.00329077	0.733419	0.566952	0.00736031	1	0.645461	0.216651	0.00392035	0.979337	0.834698	0.0215003	0.00997921	0.0469777	0.0925131	0.325429	0.165003	0.00640773	0.00191029	0.00176592	1	0	0.0183443	0.0665283	0.00658956	0.368554	0.0886741	0.0401015	0.00098137	0.054707	0.163722	0.0196972	0.00711297	0.0196995	0.0260056	0.109721	0.0731015	0.00283522	0.00167808	0.00305866	0.247101	0	0.0112665
AT3G47630.1;AT3G47630.2	AT3G47630	CDP-DAG SYNTHASE 6, CDS6	mitochondrion	Not assigned	not assigned	not assigned	TRUE	-0.732051	37.9235	37.1915	1.75144	2.61998	2.18571	291620	2250.2	416890	279770	115080	75819	109560	382860	99733	368730	328010	28975	2660.3	334680	267340	334920	38783	95056	177360	114320	335940	129940	244310	1350.4	0	118870	154320	9832	22548	5499.5	250580	1109.7	8395.1	3262.2	381470	216650	21349	722.35	2466.4	84065	31499	364660	612.83	326180	5574.3	297540	1690.2	8556.3	0	1554.6	19903	1522.9	64971	217.53	639.87	33990	4061.1	135180	2801	309120	0.0387896	5.54769e-05	0.0412722	0.0415774	0.0125029	0.00395076	0.0119949	0.0582022	0.0110689	0.0606464	0.051775	0.00198201	0.000145173	0.0553208	0.0417523	0.0563052	0.00345567	0.0106284	0.0231311	0.0122139	0.0653364	0.0146288	0.0357116	4.15073e-05	0	0.0142305	0.0193262	0.000645187	0.00182074	0.000379485	0.0367021	4.52846e-05	0.000542039	0.000118196	0.0655909	0.0341009	0.00204826	3.86077e-05	8.72599e-05	0.00997863	0.00308965	0.0523779	1.89789e-05	0.0610744	0.000364691	0.0499186	5.90504e-05	0.000622684	0	6.92472e-05	0.0013166	7.13469e-05	0.00713951	6.75161e-06	1.99256e-05	0.00341824	0.000185854	0.0191968	9.0221e-05	0.0585843	0.695757	0.000929557	0.740286	0.69666	0.209495	0.0708635	0.200983	0.975221	0.185468	1.0878	0.928672	0.0355507	0.00243249	0.992273	0.699591	0.943435	0.0579023	0.190638	0.387579	0.219078	1.17192	0.262392	0.640548	0.000744505	0	0.255248	0.323825	0.0115725	0.032658	0.00680671	0.614971	0.000758777	0.00972239	0.00212004	1.09902	0.611658	0.036739	0.000692494	0.00156515	0.178984	0.0517694	0.87763	0.000340419	1.02335	0.00611066	0.836423	0.000989433	0.0104335	0	0.00116029	0.0220606	0.00119547	0.128059	0.000113128	0.000333868	0.0572752	0.00333361	0.321656	0.00161827	1.05081	0.649321	0.000347562	1	0.670407	0.198648	0.0249632	0.91836	0.990584	0.0349826	0.00159608	0.055649	0.165894	0.344353	0.245572	0.00149427	0.0093672	0.000694026	1	0.000635191	0.0128683	0.0427303	0.000507187	0.228818	0.0480314	0.0121824	0.0397728	0.0727169	0.0610858	0.00209898	0.000724561	0.00337442	0.0332797	0.0374498	0.0232214	0.0006961	0.00240267	0.000332545	0.112528	0.000823161	0.00824898
AT2G40240.1	AT2G40240	Tetratricopeptide_repeat_(TPR)-like_superfamily_protein	mitochondrion	Not assigned	not assigned	not assigned	FALSE	-4.11478	37.9373	33.8225	3.3357	3.12055	3.22813	35388	310.66	69205	39805	11669	1713.5	11157	49515	21002	58627	58359	4617.6	282.9	29748	44770	59816	5218.6	7973.4	17050	16329	68484	18757	32167	1391.1	0	14295	15031	0	808.2	1500.4	28247	0	1151.9	1848.2	37676	32315	1601.2	185.66	1097.3	9139.1	2009.3	68058	0	40284	1084.5	44965	0	364.7	333.63	0	798.77	0	7226.2	206.74	120.25	1617.3	436.7	10670	0	31106	0.0047071	7.65908e-06	0.0068513	0.00591553	0.00126778	8.92866e-05	0.00122149	0.00752725	0.00233091	0.0096426	0.00921172	0.000315863	1.54379e-05	0.00491719	0.00699203	0.010056	0.000464992	0.00089152	0.00222364	0.00174459	0.0133193	0.00211168	0.00470195	4.27583e-05	0	0.00171132	0.0018824	0	6.52616e-05	0.000103533	0.0041373	0	7.43737e-05	6.69638e-05	0.0064781	0.00508641	0.000153622	9.92304e-06	3.88219e-05	0.00108482	0.000197087	0.0097755	0	0.00754283	7.09519e-05	0.00754383	0	2.6541e-05	1.12755e-05	0	5.28392e-05	0	0.00079407	6.41671e-06	3.74459e-06	0.000162646	1.99854e-05	0.00151524	0	0.0058952	0.473659	0.000965575	0.689422	0.745767	0.159828	0.0089846	0.153993	0.948955	0.293857	0.970301	0.926943	0.0317842	0.00194625	0.494799	0.881481	1.26775	0.0586212	0.0897105	0.280333	0.175552	1.34028	0.212491	0.473141	0.00430262	0	0.172204	0.237313	0	0.00656705	0.0104182	0.521587	0	0.00748396	0.00673833	0.81669	0.511828	0.0154584	0.00099852	0.00390651	0.109162	0.0248466	1.23239	0	0.95092	0.00894486	0.951045	0	0.00334601	0.00113461	0	0.0066614	0	0.0799045	0.00080895	0.000472078	0.0205046	0.00201106	0.191025	0	0.593213	0.486209	0.000591508	1	0.716278	0.202559	0.00399806	1.05592	0.671652	0.0179365	0.00064875	0.0346575	0.0929257	0.236224	0.186749	0.00368032	0.00596737	0.000157359	1	0.00168037	0.00631742	0.0221878	0.000518213	0.326442	0.18175	0.0791198	0.00434805	0.183456	0.226498	0.0127899	0.00112367	0.0208664	0.0148914	0.044664	0.022356	0.003412	0.00537211	0.000272554	0.212152	0.00200962	0.00281523
AT5G60960.1	AT5G60960	Pentatricopeptide_repeat_(PPR)_superfamily_protein	mitochondrion	RNA	RNA processing	PPR protein	TRUE	-1.74199	37.9509	36.2089	1.90257	2.70774	2.30515	278230	19880	520180	375570	126910	28877	142550	468400	137880	445060	465030	40506	21283	373600	302210	437050	51076	98070	216510	150520	451730	146050	283480	12847	13485	129800	180320	15936	31971	15831	324430	13545	15054	13623	500160	257010	33173	11537	14616	118460	59244	470900	10380	376910	26393	399570	12460	27862	10269	15423	22792	12987	73831	12503	3220	50773	15103	173260	14651	346180	0.0370085	0.000490126	0.0514979	0.0558145	0.0137881	0.00150472	0.0156067	0.071206	0.0153027	0.0732007	0.073403	0.00277078	0.00116142	0.0617541	0.0471982	0.0734748	0.00455101	0.0109654	0.028237	0.0160815	0.0878562	0.0164424	0.0414372	0.000394879	0.000410602	0.015539	0.0225823	0.00104574	0.00258164	0.0010924	0.0475188	0.000552744	0.000971978	0.000493587	0.0859987	0.0404536	0.00318267	0.000616622	0.000517106	0.0140614	0.00581108	0.0676376	0.000321462	0.0705731	0.00172673	0.0670363	0.000435314	0.00202765	0.000347055	0.000686993	0.00150771	0.000608433	0.00811312	0.000388063	0.000100271	0.00510605	0.000691181	0.0246045	0.000471913	0.0656079	0.522339	0.00655805	0.726842	0.746817	0.18449	0.0212376	0.208823	0.95276	0.204755	1.03316	1.03601	0.0391068	0.0155402	0.871598	0.631528	0.983118	0.0608941	0.154766	0.377821	0.226975	1.24	0.232069	0.584845	0.00557333	0.005494	0.219317	0.302159	0.0147596	0.0364373	0.0154181	0.635818	0.00739591	0.0137185	0.00696649	1.15069	0.570963	0.0449203	0.00870301	0.00729844	0.198462	0.0777543	0.905015	0.00453712	0.944293	0.0231042	0.896969	0.00582465	0.0271307	0.00489833	0.00919221	0.0201736	0.00814104	0.114509	0.00519242	0.00134166	0.0683207	0.00975534	0.329217	0.00666058	0.925991	0.559382	0.00574816	1	0.671388	0.199356	0.013232	0.944282	0.944533	0.0401548	0.0109578	0.0689897	0.155912	0.336399	0.22612	0.00640014	0.0146321	0.00485407	1	0.00557796	0.0234695	0.0328229	0.000717418	0.258182	0.0653588	0.0130341	0.00695299	0.0436956	0.0837601	0.00433753	0.0040031	0.00844999	0.0419886	0.0383385	0.00641875	0.000732188	0.000856931	0.00314166	0.131973	0.00150088	0.0034929
AT3G02510.2;AT3G02510.1;AT5G16040.1	AT3G02510	Regulator_of_chromosome_condensation_(RCC1)_family_prot ein	mitochondrion	Not assigned	not assigned	not assigned	TRUE	2.17407	38.0199	40.1939	3.5404	5.15419	4.34729	14242	0	17345	7083	1888	1254.4	2696.2	8073.8	1958.8	6282.7	6865.2	454.1	0	14890	11779	13401	972.44	951.07	3680.5	8437.5	14062	3254.8	14270	0	0	1250.2	8059.2	0	166.01	286.42	12425	0	581.4	0	12100	11549	0	570.52	0	6021.8	2476.3	14261	0	12332	84.808	13556	0	254.04	194.72	349.56	249.4	0	4968.6	0	0	220.22	895.12	6532.3	0	11146	0.00189439	0	0.00171716	0.00105262	0.000205122	6.5364e-05	0.000295186	0.00122738	0.000217398	0.00103334	0.00108364	3.10623e-05	0	0.00246124	0.00183961	0.00225291	8.66471e-05	0.000106341	0.000480007	0.000901462	0.00273489	0.000366428	0.00208589	0	0	0.000149667	0.00100929	0	1.34052e-05	1.9764e-05	0.00181987	0	3.75387e-05	0	0.0020805	0.00181782	0	3.04928e-05	0	0.000714796	0.000242894	0.00204838	0	0.00230906	5.54845e-06	0.00227431	0	1.84877e-05	6.58082e-06	1.55706e-05	1.6498e-05	0	0.000545988	0	0	2.21467e-05	4.09647e-05	0.000927646	0	0.00211239	1.03605	0	0.939126	0.49051	0.0955841	0.035748	0.137553	0.571942	0.101305	0.565141	0.592652	0.0169882	0	1.34607	0.857234	1.04983	0.0403765	0.0581586	0.223677	0.493016	1.49573	0.200402	1.14079	0	0	0.0818541	0.470318	0	0.0073314	0.0108091	0.848038	0	0.0205302	0	0.969489	0.994182	0	0.0166767	0	0.390927	0.113185	0.954518	0	1.07599	0.00258551	1.0598	0	0.00861506	0.0035991	0.00725571	0.00768785	0	0.298605	0	0	0.0103201	0.0224039	0.432272	0	1.15528	1.05701	0	1	0.731927	0.111481	0.0249429	0.893856	1.03133	0.00810654	0.00241857	0.0546273	0.24923	0.375422	0.258424	0	0.0104464	0	1	0.0011997	0.00629614	0.0755168	0	0.468273	0.209124	0.0227598	0.00978589	0.278831	0.391703	0.00852059	0.00418908	0.0528927	0.171791	0.132785	0.211633	0	0.0102699	0	0.0662366	0.00207794	0.00324677
AT2G20060.1	AT2G20060	Ribosomal_protein_L4/L1_family	mitochondrion	Protein metabolism	protein synthesis	organelle protein translation machineries	TRUE	-1.69879	38.0305	36.3317	1.96042	2.69853	2.32948	445800	998.36	750320	512600	152680	1563.1	181880	675260	201130	686830	594110	67757	11288	568450	498770	641980	90625	159480	238820	195290	637500	198230	409440	1852.2	15239	207800	249360	9900.2	28383	8223.4	439060	10856	7328.6	453.83	643780	384480	49439	5253	7744.2	147340	67551	644210	3111.8	607980	28285	593240	10118	20929	10374	15121	28902	12812	107370	11854	12059	51284	18612	287980	3124	578790	0.0592977	2.46138e-05	0.0742818	0.0761789	0.0165879	8.14496e-05	0.0199126	0.102653	0.0223225	0.112965	0.0937777	0.00463486	0.000615989	0.0939618	0.0778963	0.107927	0.00807494	0.0178317	0.0311466	0.0208648	0.123986	0.0223169	0.0598491	5.69312e-05	0.00046401	0.0248767	0.0312286	0.000649662	0.00229191	0.000567444	0.0643085	0.000443012	0.000473179	1.64431e-05	0.110693	0.0605175	0.00474326	0.000280759	0.000273985	0.0174895	0.0066259	0.092531	9.63704e-05	0.113839	0.00185051	0.0995286	0.000353492	0.00152311	0.000350603	0.000673541	0.00191189	0.000600234	0.0117986	0.00036792	0.000375518	0.00515744	0.000851769	0.0408958	0.000100625	0.109692	0.571574	0.000232892	0.716007	0.720792	0.156952	0.000785099	0.18841	0.971284	0.211212	1.08888	0.90393	0.0446757	0.00582839	0.905704	0.737042	1.02118	0.0764037	0.171881	0.294705	0.201117	1.19511	0.215114	0.57689	0.000548764	0.00439038	0.239788	0.29548	0.00626214	0.0220919	0.00546963	0.608477	0.0041917	0.00456101	0.000158496	1.04736	0.583333	0.0457206	0.00270625	0.00264096	0.168582	0.0626932	0.875513	0.000928921	1.07713	0.0175092	0.941723	0.00334468	0.0144114	0.00337949	0.00637294	0.01809	0.00567932	0.113728	0.0034812	0.00355309	0.0487988	0.00821026	0.386949	0.00096993	1.05733	0.577266	0.00270149	1	0.68877	0.185525	0.00390054	0.978064	0.955654	0.0374961	0.00596022	0.0626319	0.151397	0.325711	0.218673	0.000559063	0.00543092	0.00369649	1	0.00231646	0.0166702	0.0058881	0.00218567	0.251615	0.0700093	0.0272447	0.00385396	0.0401621	0.0880573	0.0133507	0.000365117	0.0138026	0.0326642	0.0530353	0.0195797	0.000405815	0.000851225	0.000441344	0.108831	0.0012571	0.00197761
AT5G11690.1	AT5G11690	translocase_inner_membrane_subunit_17-3	mitochondrion	Transport	amino acid transporter	Tim17 component	TRUE	-0.673637	38.0385	37.3649	2.86042	3.39126	3.12584	105820	872	144400	140420	32069	9464.5	49423	120470	38239	122390	125650	6912.1	0	128190	106270	125020	15142	30682	64226	31739	140440	32386	97306	2821.9	0	36313	54473	1788.9	8673.5	1265.7	101410	0	3508.1	360.79	147390	96079	2015.5	0	272.22	26203	3668.3	163700	0	123690	5038.6	172210	0	68861	0	0	4516	7139.8	25230	0	0	7922.9	845.29	55813	0	133270	0.0140756	2.14985e-05	0.0142956	0.0208682	0.00348413	0.000493174	0.00541094	0.0183138	0.00424397	0.0201299	0.0198333	0.000472816	0	0.0211891	0.0165969	0.0210178	0.00134919	0.00343061	0.00837628	0.00339099	0.0273139	0.00364605	0.0142235	8.6737e-05	0	0.0043472	0.00682192	0.00011739	0.00070038	8.73378e-05	0.0148534	0	0.000226504	1.30721e-05	0.0253426	0.0151229	0.00019337	0	9.63099e-06	0.00311033	0.000359814	0.023513	0	0.0231599	0.000329643	0.0288919	0	0.00501135	0	0	0.000298737	0.000334495	0.00277247	0	0	0.000796776	3.86843e-05	0.00792596	0	0.0252573	0.683949	0.000895577	0.694642	0.869321	0.145141	0.023964	0.225407	0.762911	0.176794	0.978139	0.963726	0.0229747	0	1.02961	0.691389	0.875552	0.0562043	0.166698	0.348937	0.164773	1.32722	0.177166	0.691139	0.00421466	0	0.211236	0.284185	0.00570411	0.0340323	0.00424386	0.618758	0	0.0110061	0.00063519	1.05571	0.734843	0.00939612	0	0.000467982	0.151135	0.014989	0.979498	0	0.964788	0.0137322	1.20357	0	0.208761	0	0	0.0124447	0.0139343	0.134718	0	0	0.0331918	0.00187972	0.330177	0	1.22728	0.70331	0.000298526	1	0.726489	0.182447	0.00861456	0.947344	1.07354	0.0221344	0.00464477	0.0347951	0.15085	0.3211	0.184391	0.00161662	0.0069847	0	1	0.000155994	0.0783128	0.0275433	0.000517062	0.316854	0.128917	0.0404308	0.0133261	0.228933	0.137161	0.0123396	0.00804497	0.0206544	0.0159919	0.0333164	0.0240596	0.00227228	0.00355838	0	0.0488073	0.00027019	0.112974
AT1G60770.1	AT1G60770	Tetratricopeptide_repeat_(TPR)-like_superfamily_protein	mitochondrion	RNA	RNA regulation of transcription	putative transcription regulator	FALSE	-2.59786	38.0388	35.441	1.97643	2.71335	2.34489	580190	27571	880360	595880	235550	10645	212070	850100	202620	884530	711880	51806	9993.8	671120	566120	802370	72373	217000	340800	192320	782460	233310	404690	1446.9	6101.3	230530	297030	19789	44615	18016	471380	2414.4	25211	4758.8	767610	482590	41659	6231.8	8192.4	188030	57361	795620	4392.3	684010	25782	663880	4798	11665	5025	5598	15842	6683.2	90184	6305.6	8899.9	44128	7186.3	328130	10450	543370	0.0771735	0.000679742	0.0871557	0.0885553	0.0255913	0.000554687	0.0232179	0.129232	0.0224878	0.145482	0.112367	0.00354374	0.000545364	0.110933	0.0884148	0.134891	0.00644863	0.0242632	0.0444468	0.0205474	0.152179	0.0262663	0.0591548	4.44735e-05	0.000185777	0.0275978	0.0371985	0.00129858	0.00360263	0.00124317	0.0690424	9.85268e-05	0.00162778	0.00017242	0.131985	0.0759601	0.00399683	0.000333073	0.000289843	0.0223194	0.00562639	0.114279	0.000136027	0.128075	0.00168675	0.11138	0.000167627	0.000848919	0.000169827	0.000249354	0.00104796	0.000313104	0.00991011	0.000195711	0.000277143	0.00443778	0.000328877	0.0465975	0.000336597	0.102979	0.601638	0.00544754	0.679459	0.709695	0.205092	0.00432429	0.186071	1.03568	0.180221	1.13416	0.876005	0.0276267	0.00437062	0.864821	0.708568	1.08103	0.0516802	0.189154	0.356203	0.160186	1.18638	0.20477	0.461166	0.000346711	0.00148885	0.21515	0.298114	0.0101236	0.0280858	0.00969164	0.553315	0.000789608	0.01269	0.00134417	1.05774	0.592179	0.031159	0.00259661	0.00225959	0.174	0.0450906	0.915846	0.00106045	1.02641	0.0135179	0.892614	0.00134339	0.00680336	0.00132395	0.00199836	0.00839849	0.00250926	0.0772584	0.00156845	0.00222106	0.035565	0.0025639	0.373438	0.00262408	0.802818	0.551661	0.00283495	1	0.657193	0.190461	0.0031616	1.00311	0.847881	0.0289572	0.00295941	0.044112	0.146804	0.342585	0.193369	0.00143832	0.0108351	0.00145135	1	0.001548	0.00957324	0.0785134	0.00226292	0.278822	0.0899624	0.0130039	0.00100705	0.0983416	0.039425	0.00192058	0.00124856	0.00810206	0.060703	0.0394655	0.0292018	0.0011416	0.00162087	0.00072181	0.0745447	0.000630181	0.00350801
AT2G41080.1	AT2G41080	Tetratricopeptide_repeat_(TPR)-like_superfamily_protein	mitochondrion	Not assigned	not assigned	not assigned	FALSE	-4.27105	38.0437	33.7726	4.44465	3.20243	3.82354	2651.4	0	4339.4	2826.2	1071.3	0	270.59	2350	660.89	3179.1	2442.6	70.201	0	2641.7	1210.8	3105	237.12	295.56	1311.7	417.77	3339.6	426.24	779.94	0	0	583.99	714.25	0	0	0	1787.5	0	0	0	3212.3	2644.6	0	0	0	398.37	208.2	3452.6	0	1400	0	3562.6	0	0	0	0	119.14	0	0	0	0	333.53	0	919.89	0	1482.4	0.000352674	0	0.000429601	0.000420009	0.000116391	0	2.96248e-05	0.000357246	7.33491e-05	0.000522878	0.000385554	4.80204e-06	0	0.000436659	0.000189099	0.000521998	2.1128e-05	3.30471e-05	0.00017107	4.46345e-05	0.000649513	4.79865e-05	0.000114006	0	0	6.99121e-05	8.9449e-05	0	0	0	0.000261813	0	0	0	0.000552331	0.000416263	0	0	0	4.72871e-05	2.04218e-05	0.000495914	0	0.000262138	0	0.000597702	0	0	0	0	7.88119e-06	0	0	0	0	3.35418e-05	0	0.000130633	0	0.000280944	0.660441	0	0.8045	0.961573	0.266467	0	0.0678233	0.817882	0.167926	0.979178	0.722015	0.00899263	0	0.817718	0.432925	1.19507	0.0483707	0.0618863	0.39165	0.0835856	1.21632	0.0898628	0.213496	0	0	0.130922	0.204785	0	0	0	0.599396	0	0	0	1.26451	0.779522	0	0	0	0.088553	0.0467538	1.13535	0	0.600141	0	1.36838	0	0	0	0	0.0180433	0	0	0	0	0.076791	0	0.299072	0	0.526115	0.551153	0	1	0.664631	0.167405	0	1.12711	0.688616	0.00299754	0	0.0573052	0.0501464	0.298502	0.101457	0	0	0	1	0	0.00601442	0.29842	0	0.206699	0.270294	0.0993229	0	0.281472	0.148643	0.00519189	0	0.0168946	0.0454288	0.0934338	0.02571	0	0	0	0.352259	0	0.0104173
AT1G28510.1	AT1G28510	Optic_atrophy_3_protein_(OPA3)	mitochondrion	Not assigned	not assigned	not assigned	TRUE	-0.88931	38.0586	37.1693	1.77551	2.53362	2.15456	257540	3431.8	435820	292050	105980	1775.8	118890	403130	108280	360290	331220	31054	5795.4	273320	237100	330390	36019	79745	166730	128690	334660	151110	249140	1918.1	0	132040	161030	7724.9	16305	2874.3	265260	673.68	774.4	597.96	385280	213760	20341	1090.1	1506.5	91776	41742	363180	393.52	345180	9308.7	342020	6331.8	4090.2	637.32	1624.8	5087.9	734.81	96667	0	4123.6	30171	2759.6	174640	0	327690	0.0342565	8.46084e-05	0.0431462	0.0434023	0.0115142	9.2533e-05	0.0130163	0.0612837	0.0120175	0.0592582	0.0522817	0.00212422	0.000316256	0.0451784	0.0370295	0.0555436	0.00320939	0.00891643	0.0217447	0.0137492	0.0650874	0.0170121	0.0364176	5.89568e-05	0	0.0158071	0.0201666	0.000506916	0.00131662	0.000198337	0.0388523	2.74915e-05	5e-05	2.16652e-05	0.066246	0.033646	0.00195155	5.8263e-05	5.32991e-05	0.0108939	0.00409436	0.0521653	1.21871e-05	0.064632	0.000609009	0.0573811	0.000221214	0.000297664	2.15391e-05	7.23742e-05	0.000336568	3.44254e-05	0.0106225	0	0.000128409	0.00303418	0.000126292	0.0248005	0	0.0621037	0.613578	0.00138669	0.772806	0.711346	0.188713	0.00165739	0.213332	1.00441	0.196962	1.06139	0.936433	0.0380476	0.00518331	0.809204	0.606898	0.910336	0.0526005	0.159705	0.356387	0.246267	1.1658	0.304709	0.652287	0.00105599	0	0.283126	0.330521	0.00907954	0.0235824	0.00355248	0.636772	0.000450574	0.000895566	0.000388053	1.08574	0.602645	0.0349548	0.00104357	0.000954658	0.195125	0.0671048	0.854967	0.000218286	1.05929	0.00998139	0.940451	0.0036256	0.00487858	0.000385793	0.00118618	0.00551621	0.000564217	0.190263	0	0.00210457	0.0497289	0.00226205	0.406469	0	1.11236	0.622837	0.000462232	1	0.651672	0.199669	0.00165433	0.951733	0.952665	0.0321949	0.00231124	0.0564781	0.181698	0.364459	0.278034	0.000481349	0.00450919	0.00206025	1	0.000519579	0.00679206	0.026084	0.000800609	0.203564	0.0537944	0.0125312	0.000609248	0.0480425	0.152228	0.00761732	0.00250665	0.00931432	0.0192007	0.038612	0.0295521	0.000534143	0.00417503	0.00158798	0.126297	0.000385985	0.00278038
AT3G03590.1	AT3G03590	SWIB/MDM2_domain_superfamily_protein	mitochondrion	Not assigned	not assigned	not assigned	TRUE	-2.14848	38.0636	35.9151	2.07042	3.33349	2.70195	86450	25443	182170	135360	46493	48825	45011	191490	45764	165880	133380	23391	28603	149070	120720	139570	30987	43325	68824	54900	171610	56136	111880	52685	35407	37171	84565	11782	37772	23732	100970	38828	22819	71820	170340	84818	34437	42522	45393	44888	26440	172690	58917	149400	17021	162400	36158	18813	49982	32151	29048	21322	37044	36993	48470	31455	53605	77267	78681	153100	0.0114991	0.000627277	0.0180348	0.0201162	0.00505123	0.00254416	0.00492791	0.0291102	0.00507913	0.0272829	0.0210535	0.00160004	0.00156087	0.0246405	0.0188537	0.0234638	0.00276103	0.00484425	0.00897595	0.00586551	0.0333761	0.00631984	0.0163539	0.00161938	0.0010781	0.00444991	0.0105905	0.000773148	0.00305006	0.00163759	0.0147889	0.00158449	0.00147333	0.00260217	0.0292887	0.0133504	0.00330394	0.00227269	0.00160598	0.00532827	0.00259343	0.0248043	0.00182462	0.0279739	0.00111358	0.027246	0.00126325	0.00136911	0.00168921	0.00143212	0.00192155	0.000998922	0.00407068	0.00114817	0.00150936	0.00316331	0.00245321	0.0109726	0.00253434	0.0290154	0.438372	0.0229305	0.687532	0.73536	0.18465	0.0969896	0.180142	1.06414	0.185671	1.04009	0.802609	0.0609974	0.0570586	0.939355	0.689206	0.857734	0.100931	0.184674	0.328121	0.223607	1.27238	0.240928	0.623448	0.0617348	0.0394106	0.169641	0.387141	0.0294743	0.116276	0.062429	0.540618	0.057922	0.0561671	0.0992011	1.07066	0.508951	0.125954	0.0866404	0.0612238	0.203126	0.0948042	0.906735	0.0695589	1.0226	0.0407074	0.995994	0.0461788	0.0500488	0.0643967	0.0523518	0.0702432	0.0365162	0.155184	0.0419721	0.0551754	0.115637	0.0935221	0.40111	0.096615	1.10614	0.523591	0.0347711	1	0.655061	0.183488	0.092384	0.972623	0.949367	0.101076	0.0486422	0.103791	0.180995	0.372124	0.211392	0.0858503	0.0493568	0.0530921	1	0.0650598	0.0536664	0.0934026	0.0103339	0.294477	0.101762	0.00294176	0.00526763	0.105169	0.152013	0.0350447	0.0107619	0.0107065	0.024182	0.0387427	0.0371799	0.0209247	0.0175011	0.00614256	0.084269	0.00420695	0.0150966
AT2G17580.1	AT2G17580	Polynucleotide_adenylyltransferase_family_protein	mitochondrion	RNA	RNA processing	RNA processing misc. protein	TRUE	-2.53922	38.0659	35.5267	4.48574	4.81121	4.64848	6325.2	8706.3	14241	6860.8	1488.2	10647	3698.5	9421.8	2739	8200.6	11589	2625.9	5250.3	10667	7898.6	8278.4	1783.4	3926.1	6060.8	3711.8	13121	4012.8	5660.2	8019.7	7237.5	7974.7	3581.3	5248.8	1900.9	2441.5	4133.8	10380	6986.8	11614	6018.9	4843.1	3234	12493	11233	1536.9	1437.1	8608.7	19167	10647	7122.5	8394.1	8338.5	1120.5	17197	2467.9	2981.1	1107.9	2457.5	6608.9	12014	1407.5	10596	2048.4	18404	5063.7	0.000841341	0.000214647	0.00140986	0.0010196	0.000161685	0.000554791	0.00040492	0.0014323	0.000303989	0.00134878	0.00182927	0.000179622	0.00028651	0.0017632	0.00123358	0.00139173	0.000158906	0.000438984	0.000790443	0.000396568	0.00255188	0.000451765	0.000827369	0.000246502	0.000220373	0.000954688	0.000448503	0.000344432	0.000153496	0.000168472	0.000605472	0.000423587	0.000451111	0.000420797	0.0010349	0.000762309	0.000310275	0.000667718	0.000397417	0.000182432	0.000140961	0.00123651	0.000593589	0.00199356	0.00046598	0.00140829	0.000291322	8.15443e-05	0.000581196	0.000109929	0.000197202	5.19044e-05	0.000270049	0.000205124	0.000374116	0.000141547	0.000484921	0.000290892	0.000592798	0.00095967	0.475287	0.150984	0.796453	0.717192	0.11373	0.313411	0.284823	1.00748	0.213827	0.761949	1.03339	0.101472	0.201533	0.996059	0.867704	0.978946	0.111775	0.247989	0.556001	0.224028	1.4416	0.255209	0.467394	0.139253	0.155012	0.539319	0.315479	0.194575	0.0867126	0.0951727	0.425892	0.297953	0.25484	0.237715	0.727956	0.43064	0.17528	0.377205	0.224507	0.103059	0.0991528	0.869766	0.335328	1.40228	0.327772	0.990596	0.204917	0.0573586	0.328327	0.0773243	0.138713	0.0365098	0.152555	0.144285	0.263155	0.0995647	0.273939	0.204614	0.334881	0.542133	0.457774	0.150094	1	0.670263	0.204127	0.321518	0.992342	0.857193	0.121155	0.105122	0.103498	0.167868	0.358698	0.339519	0.237283	0.181529	0.255342	1	0.296054	0.174614	0.0238273	0.00541823	0.382824	0.224614	0.0859577	0.0521078	0.0143494	0.273487	0.0474509	0.0859515	0.00717152	0.0736686	0.179636	0.173733	0.0978147	0.080629	0.0470076	0.355525	0.0620601	0.138736
AT2G40090.1	AT2G40090	ABC2_homolog_9	mitochondrion	Protein metabolism	protein modification	protein phosphorylation	TRUE	-2.1679	38.07	35.9021	2.87533	3.41882	3.14707	92528	837.24	136750	79932	36078	420.12	54432	123920	41784	136750	105970	5443	808.61	103310	73568	114910	8297.9	22871	59884	30440	71463	27435	53091	494.15	654.82	36920	29319	5086.7	5913.9	909.38	68119	0	3112.1	0	112460	61688	3872.5	232	0	14516	8766.3	111580	1848.6	90282	1698.4	73368	1219.7	1965.2	278.13	277.89	326.89	344.99	4504.6	533.35	1681.7	5246.4	2172.7	34310	0	56840	0.0123075	2.06415e-05	0.0135383	0.0118789	0.00391969	2.18915e-05	0.00595934	0.0188383	0.00463741	0.0224918	0.0167269	0.000372324	4.41261e-05	0.0170766	0.0114896	0.0193181	0.000739366	0.00255725	0.00781001	0.00325221	0.0138987	0.00308866	0.00776048	1.51887e-05	1.99385e-05	0.00441986	0.00367176	0.000333795	0.000477544	6.27505e-05	0.0099773	0	0.000200936	0	0.0193366	0.00970975	0.000371534	1.23998e-05	0	0.00172307	0.000859863	0.0160268	5.72499e-05	0.0169045	0.000111115	0.012309	4.26126e-05	0.000143017	9.39978e-06	1.23782e-05	2.1624e-05	1.61626e-05	0.000495	1.65539e-05	5.23682e-05	0.00052761	9.94325e-05	0.00487233	0	0.0107723	0.739506	0.00118475	0.813455	0.681809	0.224977	0.00131537	0.342045	1.08125	0.266171	1.35143	1.00505	0.0223713	0.00253268	1.02606	0.659464	1.10879	0.042437	0.153654	0.448267	0.195411	0.835113	0.185584	0.466293	0.000912624	0.0011444	0.26557	0.210746	0.0200563	0.0286935	0.0037704	0.572662	0	0.0120734	0	1.10986	0.583417	0.0223239	0.000745049	0	0.103532	0.0493532	0.919882	0.0034399	0.970262	0.00637765	0.706496	0.00244582	0.0082087	0.000564791	0.000710465	0.00124114	0.000927676	0.0297424	0.000950137	0.00300575	0.030283	0.00597446	0.279655	0	0.64726	0.596405	0.0010931	1	0.637978	0.277731	0.00267829	0.965514	0.892788	0.0244629	0.00139027	0.0406911	0.0956426	0.31289	0.215522	0.000304208	0.0119667	0.00181719	1	0.0013349	0.00527583	0.137068	0.00012544	0.304542	0.057658	0.0593843	0.00286878	0.224738	0.212893	0.0036639	0.000995298	0.00965421	0.0623313	0.122198	0.0436209	0.000526904	0.00814346	0.00159844	0.0984171	0.00184473	0.00361209
AT1G16870.1	AT1G16870	mitochondrial_28S_ribosomal_protein_S29-related	mitochondrion	Not assigned	not assigned	not assigned	TRUE	-1.9529	38.0983	36.1454	2.23347	2.66604	2.44975	442960	88537	676160	395070	161510	67194	180340	592110	216630	608990	529900	91232	62780	521700	367100	529930	109400	157510	205130	182970	542740	136820	334280	38234	84439	143150	213580	52473	70837	54768	333340	71997	48940	62156	527280	330640	69225	49753	54512	154060	108890	514420	79482	481140	56091	484560	55192	56729	63120	84745	72286	66249	152420	86466	89213	96175	63718	189710	85071	415110	0.0589199	0.00218281	0.0669399	0.0587124	0.0175472	0.00350133	0.019744	0.0900123	0.0240428	0.100163	0.0836424	0.00624065	0.00342592	0.0862343	0.0573325	0.0890893	0.00974784	0.0176115	0.0267528	0.0195485	0.105557	0.0154033	0.0488628	0.0011752	0.00257107	0.0171371	0.0267477	0.00344334	0.00572004	0.00377919	0.0488239	0.00293805	0.00315987	0.00225203	0.0906618	0.0520431	0.00664156	0.00265917	0.0019286	0.0182871	0.0106807	0.0738886	0.00246151	0.0900893	0.00366968	0.0812952	0.00192824	0.00412845	0.00213323	0.00377483	0.00478177	0.00310372	0.0167491	0.0026837	0.0027781	0.00967195	0.00291602	0.0269406	0.00274016	0.0786715	0.648281	0.0257165	0.736523	0.691712	0.20673	0.0385242	0.232611	1.06047	0.283256	1.10207	0.920296	0.0686642	0.040362	0.948813	0.675454	1.04959	0.114843	0.193775	0.315184	0.215087	1.16141	0.169479	0.537625	0.0129304	0.0302906	0.188556	0.315123	0.0378861	0.0629362	0.0415814	0.575211	0.0346142	0.0347672	0.0247785	1.06812	0.572617	0.0730754	0.0292581	0.0212199	0.201209	0.125833	0.870508	0.0270833	1.06137	0.0432337	0.957767	0.0227173	0.0486387	0.0234713	0.0444726	0.0563357	0.0365661	0.184286	0.0316176	0.0327297	0.113949	0.0320842	0.317396	0.0301493	0.865602	0.586174	0.0292082	1	0.647459	0.240866	0.0332889	1.02261	0.911571	0.0682253	0.0404669	0.118208	0.19309	0.315901	0.19104	0.0226194	0.0380783	0.0300204	1	0.0239249	0.0494027	0.0565602	0.00309588	0.230099	0.0630944	0.038925	0.00474905	0.0564171	0.0422864	0.00508386	0.00395433	0.00661866	0.00848218	0.00129487	0.0229055	0.00881013	0.00341118	0.00639451	0.112194	0.00295788	0.00658431
AT1G24267.1;AT1G24267.2	AT1G24267	Protein_of_unknown_function_(DUF1664)	mitochondrion	Not assigned	not assigned	not assigned	TRUE	0.492012	38.0985	38.5905	3.18965	4.90423	4.04694	89537	12502	126580	112120	81305	6359.5	41893	148020	45536	167960	104050	44965	3810.5	187660	156820	154310	54485	33089	62447	52944	151670	87467	119280	3463.5	8705	89673	98746	5478.7	13932	6358.1	119530	6068.9	4384.5	8864	205490	94413	34184	10486	7755.8	70458	52779	177540	26520	134680	20359	133340	7387.9	10198	5135.4	9056.1	13477	9928.7	36772	29018	5977.1	25793	9520.6	87938	11314	148320	0.0119097	0.000308227	0.0125314	0.0166625	0.00883337	0.000331379	0.00458654	0.0225019	0.00505383	0.027625	0.0164238	0.00307579	0.00020794	0.0310192	0.0244916	0.0259419	0.00485476	0.00369974	0.00814427	0.00565653	0.029498	0.00984712	0.0174355	0.000106458	0.000265057	0.0107352	0.0123664	0.000359518	0.001125	0.000438732	0.0175074	0.00024766	0.00028309	0.000321159	0.0353325	0.0148607	0.00327967	0.000560449	0.000274396	0.00836346	0.00517695	0.0255009	0.000821307	0.0252177	0.00133196	0.0223706	0.000258111	0.000742159	0.000173558	0.00040339	0.000891513	0.000465153	0.00404079	0.000900649	0.000186127	0.0025939	0.000435705	0.012488	0.000364427	0.0281095	0.512947	0.0107457	0.539726	0.580904	0.307958	0.0142724	0.159901	0.784486	0.176192	1.1898	0.707371	0.132474	0.00724942	1.33599	0.853853	0.904412	0.169252	0.159347	0.283934	0.243625	1.27047	0.424113	0.750944	0.00458511	0.00924069	0.462361	0.431131	0.0154844	0.0484535	0.0188961	0.610361	0.00863417	0.0121926	0.0138323	1.2318	0.640047	0.141255	0.0241384	0.0118182	0.360212	0.180484	0.88904	0.0353735	0.879164	0.0464361	0.779907	0.00899852	0.0258739	0.00747509	0.0140634	0.0310808	0.0162167	0.174036	0.0313993	0.00648895	0.0904313	0.0187657	0.43537	0.0156958	1.21067	0.634646	0.0171286	1	0.681706	0.214683	0.0190588	0.822935	1.08468	0.107394	0.0125098	0.146722	0.231198	0.383478	0.3767	0.011371	0.0155243	0.00804055	1	0.0182222	0.0344636	0.11909	0.0123817	0.400645	0.14981	0.0811878	0.00493951	0.0705983	0.33271	0.0512324	0.00468114	0.0490719	0.11197	0.086234	0.116822	0.0059502	0.0033519	0.00135601	0.200802	0.0150113	0.0106904
ATMG00290.1;AT2G07734.1	ATMG00290	mitochondrial_ribosomal_protein_S4	mitochondrion	Protein metabolism	protein synthesis	organelle protein translation machineries	TRUE	-0.748339	38.1216	37.3732	1.67694	3.11832	2.39763	348900	2361.4	643500	409700	207580	610.72	195900	573940	172760	621390	515250	73884	5923.7	446390	412310	487020	57488	132390	284870	188620	513070	225920	490310	4761.1	0	210370	293200	12246	35018	21579	428930	0	31003	630.53	618550	335730	48227	375.6	407.35	168370	41759	607660	3347.9	547580	25963	605410	186.01	34846	123.16	337.23	23873	3902.7	171840	855.48	651.3	78776	12197	307950	2188.4	538430	0.0464086	5.82185e-05	0.0637066	0.0608866	0.0225525	3.18233e-05	0.0214476	0.0872501	0.0191738	0.102202	0.08133	0.00505397	0.000323258	0.0737859	0.0643933	0.0818755	0.00512234	0.0148028	0.0371524	0.0201521	0.0997861	0.0254343	0.0716702	0.000146342	0	0.0251844	0.0367188	0.000803596	0.00282768	0.00148903	0.0628248	0	0.00200174	2.28453e-05	0.106355	0.0528442	0.00462698	2.00748e-05	1.44118e-05	0.0199858	0.00409603	0.0872811	0.000103682	0.10253	0.00169859	0.10157	6.49862e-06	0.00253591	4.16236e-06	1.50214e-05	0.00157922	0.000182839	0.0188831	2.6552e-05	2.02815e-05	0.0079222	0.00055819	0.0437317	7.0489e-05	0.102043	0.524006	0.000589722	0.71932	0.616749	0.228445	0.000359321	0.217252	0.883797	0.194221	1.15398	0.918309	0.0570651	0.00327443	0.833127	0.652269	0.829355	0.0518865	0.16714	0.376334	0.227541	1.1267	0.287182	0.809238	0.00165237	0	0.28436	0.371942	0.00907352	0.0319278	0.0168128	0.636381	0	0.022602	0.000257949	1.07732	0.596672	0.0522439	0.000226668	0.000162726	0.225662	0.0414906	0.884111	0.00117069	1.03857	0.0172058	1.02885	6.58275e-05	0.0256875	4.69978e-05	0.000152159	0.0159966	0.00185206	0.213212	0.000268958	0.000205441	0.0802476	0.0063026	0.442979	0.000795901	1.15218	0.643306	0.000286227	1	0.635133	0.213306	0.0022962	0.914002	0.967873	0.0470789	0.00175955	0.0578749	0.202005	0.397085	0.266361	0.000902074	0.0161628	9.04228e-05	1	0.000460138	0.01963	0.148224	0.00029524	0.243458	0.017793	0.0174501	0.00347028	0.103122	0.165201	0.0133409	0.00156319	0.0200605	0.0308286	0.0398058	0.033649	0.000703248	0.00678761	0.000104906	0.102216	0.000618072	0.00528066
AT5G02740.1;AT5G02740.2	AT5G02740	Ribosomal_protein_S24e_family_protein	mitochondrion	Protein metabolism	protein synthesis	ribosomal protein	TRUE	-2.48961	38.134	35.6444	2.11077	3.00316	2.55696	969440	39758	1953200	1078700	481390	6021.4	433020	1561100	488460	1425300	1114700	104520	15560	1109500	1004000	1560700	179710	395040	526650	489930	1711300	512840	973560	3000.1	15549	520370	627250	35311	110070	35182	930300	1297.5	35880	3601.8	1301500	1040900	112030	9934.2	7100	421000	153660	1588000	10521	1367200	72589	1497100	5140.9	93941	1936.4	9579.7	64651	13542	292900	4100.5	228.52	173360	11988	598880	3268.1	1305500	0.128949	0.000980203	0.193367	0.160309	0.0523006	0.000313762	0.047408	0.237318	0.0542119	0.234424	0.175951	0.0071496	0.000849113	0.183394	0.156801	0.262377	0.0160127	0.0441701	0.0686851	0.0523441	0.332828	0.057736	0.142308	9.22143e-05	0.000473449	0.0622959	0.0785535	0.00231715	0.00888808	0.00242768	0.13626	5.29484e-05	0.00231663	0.0001305	0.223783	0.163839	0.0107483	0.000530957	0.000251194	0.0499733	0.0150721	0.228092	0.000325828	0.255996	0.00474904	0.25117	0.000179607	0.00683655	6.54432e-05	0.000426713	0.00427671	0.000634434	0.0321861	0.00012727	7.11612e-06	0.0174342	0.000548625	0.0850464	0.000105266	0.247418	0.508596	0.00415415	0.76267	0.679397	0.221653	0.00123752	0.200918	1.00577	0.229753	0.924606	0.693977	0.0281991	0.00359859	0.723336	0.664534	1.11197	0.0678625	0.174214	0.291091	0.206453	1.31272	0.22772	0.561286	0.000363708	0.0020065	0.245705	0.332914	0.00913919	0.035056	0.00957517	0.577477	0.000224398	0.00913716	0.000514712	0.948405	0.646205	0.0423931	0.00209418	0.000990749	0.197102	0.0638764	0.966667	0.00128512	1.08493	0.0201267	1.06447	0.000761186	0.0289737	0.000258118	0.00180843	0.0181249	0.00268877	0.126947	0.000539376	3.01585e-05	0.0738869	0.00216386	0.360432	0.000415187	0.975854	0.572029	0.00223334	1	0.640469	0.217441	0.00183185	1.06074	0.797723	0.0352161	0.0026986	0.068542	0.166088	0.328146	0.226626	0.000431202	0.00928384	0.000338581	1	0.000844662	0.0224084	0.069431	0.00181803	0.282672	0.0550568	0.0148718	0.000515882	0.0532008	0.154964	0.00709836	0.000895119	0.00503974	0.0357767	0.0349152	0.0196486	7.67657e-05	0.000252299	0.000378654	0.0741138	0.000528856	0.00577309
ATMG00830.1;ATMG00830.E	ATMG00830	cytochrome_C_biogenesis_382	mitochondrion	Cellular respiration	OXPHOS	assembly	TRUE	-3.79314	38.1641	34.371	3.98325	3.55809	3.77067	33330	5804.9	50771	29829	6453.9	1072.3	9560.8	52589	9861.6	55771	30598	1840.4	864.05	45612	21263	50771	958.9	8279.3	20328	8716	38066	9948.7	23305	2299.6	623.79	4730.5	14087	2444.5	0	1251.6	23617	66.415	871.16	4029.6	38135	28948	1990.1	0	655.98	7249.2	2736.7	31941	2138.5	36066	1886.7	39395	2164.7	1051.5	0	1482.4	41536	0	2490.9	0	3125.9	1356.3	1408.3	10350	3583.5	18195	0.00443336	0.000143115	0.00502633	0.00443297	0.000701183	5.58751e-05	0.00104674	0.00799456	0.00109449	0.00917286	0.00482976	0.000125891	4.71514e-05	0.00753942	0.00332079	0.00853538	8.54406e-05	0.000925723	0.00265116	0.000931216	0.00740339	0.00112003	0.00340657	7.0683e-05	1.89937e-05	0.00056631	0.00176418	0.000160411	0	8.63649e-05	0.00345915	2.71026e-06	5.62474e-05	0.000146	0.00655702	0.00455644	0.000190934	0	2.32082e-05	0.00086049	0.000268436	0.00458784	6.62279e-05	0.00675305	0.000123435	0.00660934	7.5628e-05	7.65228e-05	0	6.60312e-05	0.00274764	0	0.000273719	0	9.73406e-05	0.000136398	6.44501e-05	0.00146979	0.000115425	0.00344831	0.615671	0.0239886	0.698018	0.743042	0.11753	0.00775951	0.175451	1.34003	0.183456	1.27386	0.67072	0.0174828	0.0079034	1.04702	0.556621	1.43068	0.0143213	0.128557	0.44438	0.12932	1.02813	0.155542	0.473078	0.00981591	0.00318367	0.0786447	0.295708	0.0222766	0	0.0119937	0.579813	0.000454287	0.00781121	0.0202754	1.09907	0.632764	0.0265154	0	0.00322298	0.119498	0.0449944	0.769001	0.00919722	1.13193	0.0206898	1.10784	0.0126766	0.0128265	0	0.011068	0.460551	0	0.038012	0	0.016316	0.0228627	0.00895034	0.246363	0.0160294	0.478874	0.573837	0.00905742	1	0.626492	0.158813	0.00556995	1.29285	0.732204	0.014666	0.00632379	0.0273928	0.0953559	0.328817	0.121169	0.0153736	0.0140272	0.00981561	1	0.00414007	0.164689	0.0876781	0.0130284	0.288947	0.101599	0.0359747	0.00486033	0.166509	0.289018	0.0134802	0.00570056	0.0158304	0.0498674	0.103077	0.0390911	0.00526048	0.00744401	0.00830886	0.200724	0.00466669	0.256254
AT1G30680.1	AT1G30680	toprim_domain-containing_protein	mitochondrion	Cell	cell cycle	DNA replication	TRUE	-2.90822	38.1777	35.2695	3.92867	2.60278	3.26573	62469	2226.5	100310	67963	16042	824.21	19188	99984	23351	83268	65347	8414.7	859.65	63130	76973	44976	4355.1	21491	37929	16540	58270	15561	51304	509.46	4242.7	11522	29768	4096.1	4219.1	998.26	48485	710.08	404.51	56.923	89937	28364	3788.2	1089.8	520.23	4385.1	2575	73971	2481.2	61112	3664.9	69993	761.85	1502.1	140.28	5308.8	3770.4	3087.9	6002.3	1622.2	174.48	6101.7	308.38	17823	950.84	52566	0.00830926	5.48926e-05	0.0099307	0.0101002	0.00174288	4.29477e-05	0.00210075	0.0151995	0.00259162	0.0136954	0.0103147	0.0005756	4.69113e-05	0.0104351	0.0120214	0.00756115	0.000388051	0.00240295	0.00494666	0.00176713	0.0113328	0.00175187	0.00749927	1.56593e-05	0.000129185	0.00137935	0.00372799	0.000268791	0.00034069	6.88835e-05	0.00710153	2.89769e-05	2.61176e-05	2.06243e-06	0.015464	0.00446452	0.000363446	5.82469e-05	1.84054e-05	0.000520518	0.000252575	0.0106248	7.68411e-05	0.0114427	0.000239771	0.0117428	2.66167e-05	0.000109315	4.74095e-06	0.000236472	0.000249415	0.000144666	0.000659579	5.03492e-05	5.43331e-06	0.000613625	1.41129e-05	0.00253103	3.06268e-05	0.00996229	0.713059	0.00438773	0.852203	0.807335	0.139313	0.00368556	0.167919	1.21494	0.207155	1.17527	0.88516	0.0493951	0.00374976	0.895484	0.960905	0.604385	0.0310181	0.206209	0.395401	0.151646	0.972527	0.150337	0.64355	0.0013438	0.0103261	0.118369	0.297989	0.0230663	0.0292363	0.00591124	0.567646	0.00231621	0.00224129	0.000176987	1.23608	0.383123	0.0311891	0.00499846	0.00157946	0.0446682	0.020189	0.849272	0.00659412	0.914647	0.0191656	0.938636	0.00212755	0.00873788	0.000406845	0.0189019	0.0199364	0.0115636	0.0566018	0.00402455	0.0004343	0.0490488	0.00121109	0.202312	0.00262824	0.854914	0.579911	0.00624614	1	0.778629	0.171463	0.00329837	0.919321	0.878519	0.0366069	0.0114051	0.0334186	0.102493	0.298567	0.140117	0.00138301	0.0104063	0.00162602	1	0.00286014	0.0159466	0.173931	0.00353805	0.163276	0.198195	0.0340596	0.00192314	0.305737	0.0210848	0.0111179	0.00757731	0.0145789	0.0900186	0.0965454	0.018846	0.0012261	0.0111164	0.00103636	0.207049	0.00328644	0.00625485
AT2G14860.1	AT2G14860	Peroxisomal_membrane_22_kDa_(Mpv17/PMP22)_family_protei n	mitochondrion	Not assigned	not assigned	not assigned	FALSE	-4.72543	38.178	33.4525	3.15672	4.55162	3.85417	10514	0	24929	17416	7837.9	0	5847.2	28978	7990.2	27231	6233.3	0	0	22519	21410	19528	295.35	5197.1	8733.5	6016.4	29406	1068.8	21341	0	0	11384	4573.3	0	0	0	20669	0	0	0	26959	10144	0	0	0	441.44	0	31770	0	16353	0	29241	0	0	0	0	0	0	4944.5	0	0	1622.9	0	12123	0	16756	0.00139851	0	0.00246797	0.00258824	0.000851548	0	0.000640165	0.00440522	0.000886795	0.00447878	0.0009839	0	0	0.00372227	0.00334375	0.00328295	2.63165e-05	0.000581097	0.00113901	0.000642792	0.00571912	0.000120326	0.00311948	0	0	0.00136283	0.000572736	0	0	0	0.00302736	0	0	0	0.0046354	0.00159668	0	0	0	5.23995e-05	0	0.00456328	0	0.00306196	0	0.0049058	0	0	0	0	0	0	0.00054334	0	0	0.000163209	0	0.00172158	0	0.00317559	0.331247	0	0.584556	0.633305	0.208361	0	0.156639	1.07789	0.216986	1.06083	0.233043	0	0	0.881646	0.818166	0.803292	0.00643927	0.137637	0.2787	0.15225	1.35461	0.0285002	0.738871	0	0	0.322796	0.14014	0	0	0	0.740751	0	0	0	1.13421	0.378184	0	0	0	0.0124112	0	1.11657	0	0.749217	0	1.20038	0	0	0	0	0	0	0.128694	0	0	0.0399349	0	0.421245	0	0.75216	0.482767	0	1	0.730741	0.193995	0	1.02719	0.622283	0	0	0.015458	0.0929139	0.280029	0.167849	0	0	0	1	0	0	0.22303	0	0.388615	0.0928364	0.0326377	0	0.203341	0.343253	0	0	0.0214407	0.0698607	0.140557	0.147767	0	0	0	0.217364	0	0
AT1G79540.1	AT1G79540	Pentatricopeptide_repeat_(PPR)_superfamily_protein	mitochondrion	RNA	RNA processing	PPR protein	TRUE	-2.28717	38.1841	35.8969	2.9733	5.02002	3.99666	20175	1412.4	23538	12881	6832.4	0	5377.7	22422	4660.6	20863	9629.7	1122.7	0	13265	13989	15066	2621.9	4497.9	7776.4	6684.8	16327	5365.1	18635	689.9	588.72	8613.1	5233.9	431.88	1417.9	291.98	17160	0	104.32	0	16604	6407.1	1184	0	0	3828.7	1652.9	18702	0	16491	656.33	14053	0	648.73	0	0	406.11	112.67	2113.2	0	0	3025.8	0	3775.7	0	9018.7	0.00268356	3.48216e-05	0.00233026	0.00191428	0.000742305	0	0.000588763	0.00340858	0.000517258	0.00343141	0.00152001	7.67973e-05	0	0.00219263	0.00218476	0.00253282	0.000233618	0.000502918	0.00101419	0.000714203	0.00317541	0.000604008	0.00272394	2.12055e-05	1.79258e-05	0.00103111	0.000655466	2.83404e-05	0.000114495	2.01477e-05	0.0025134	0	6.73554e-06	0	0.00285493	0.00100848	0.000113595	0	0	0.000454472	0.000162128	0.00268626	0	0.0030878	4.29395e-05	0.00235769	0	4.72113e-05	0	0	2.68645e-05	5.27852e-06	0.000232215	0	0	0.000304293	0	0.000536184	0	0.00170922	0.900817	0.0121063	0.782223	0.665529	0.258074	0	0.204692	1.18505	0.179833	1.15186	0.510236	0.0257793	0	0.736023	0.759564	0.880575	0.081221	0.16882	0.352599	0.239744	1.06592	0.202753	0.914371	0.00711826	0.00623219	0.346124	0.227883	0.00951331	0.0384335	0.00676317	0.873823	0	0.00226098	0	0.992561	0.338528	0.0381315	0	0	0.152557	0.0563665	0.933919	0	1.07352	0.0149286	0.819686	0	0.0164137	0	0	0.00933984	0.00183516	0.0779498	0	0	0.105792	0	0.186413	0	0.573751	0.717905	0.00611282	1	0.766305	0.2142	0	0.961769	0.60667	0.0341148	0.000611719	0.0811266	0.133109	0.255631	0.262874	0.00237275	0.00617915	0	1	0	0.0135607	0.32862	0.00605402	0.193433	0.10431	0.0399776	0	0.195745	0.116438	0.00722031	0.00105953	0.024713	0.0484562	0.0864981	0.0744315	0.00410973	0.00366127	0	0.0700973	0	0.00373004
AT4G17140.3;AT4G17140.2;AT4G17140.1	AT4G17140	pleckstrin_homology_(PH)_domain-containing_protein	cytosol,mitochondrion	Not assigned	not assigned	not assigned	TRUE	-1.00004	38.1954	37.1953	1.89305	2.38815	2.1406	62761	1127.4	97238	63068	17789	906.82	23922	90413	23267	84675	74244	3949.8	2330.3	79016	66367	65903	6880	18475	40704	28862	69227	28220	56213	3688.4	664.26	26618	30331	1006.9	4445.5	1421.6	55327	530.01	992.63	207.53	77500	44335	2156.3	1126.4	1781.6	18630	4225.3	87511	42.141	73406	1012.6	78578	723.64	3369.5	1457.4	195.73	2033	1192.9	15259	351.01	454.54	3419.9	869.18	33629	283.14	65473	0.0083481	2.77952e-05	0.00962657	0.00937271	0.00193268	4.72524e-05	0.00261903	0.0137445	0.0025823	0.0139268	0.0117191	0.000270183	0.000127165	0.0130609	0.010365	0.0110793	0.000613027	0.00206572	0.00530857	0.00308361	0.0134638	0.00317703	0.00821683	0.000113371	2.02259e-05	0.00318656	0.0037985	6.60739e-05	0.000358971	9.80955e-05	0.00810367	2.16286e-05	6.40903e-05	7.5192e-06	0.0133255	0.00697837	0.000206879	6.02031e-05	6.3032e-05	0.00221141	0.000414448	0.0125696	1.30508e-06	0.0137446	6.6248e-05	0.0131831	2.52818e-05	0.000245215	4.92548e-05	8.71849e-06	0.000134484	5.58866e-05	0.00167678	1.08945e-05	1.41544e-05	0.000343926	3.97776e-05	0.00477563	9.12002e-06	0.0124084	0.676558	0.00210358	0.78017	0.70934	0.146268	0.00382949	0.198212	1.04021	0.195432	1.12868	0.949755	0.0218965	0.00962404	1.0585	0.784438	0.838498	0.0463948	0.167413	0.401761	0.249906	1.09115	0.257478	0.66592	0.00918794	0.00153073	0.25825	0.287476	0.00535485	0.0290922	0.00794999	0.613298	0.00163689	0.00519409	0.000609382	1.0085	0.565551	0.0167662	0.00487906	0.00510833	0.17922	0.0313661	0.951288	0.000105768	1.04022	0.00501374	0.997718	0.00191336	0.0185582	0.00399177	0.000659828	0.010178	0.00422958	0.135892	0.000824512	0.00107123	0.0260289	0.00322371	0.361427	0.000739117	1.00562	0.63601	0.00148627	1	0.702359	0.179971	0.00397742	0.958808	1.00463	0.022585	0.00483782	0.0345966	0.160842	0.350221	0.255211	0.00351215	0.00616631	0.00154049	1	0.00306862	0.01125	0.0612504	0.000640692	0.191301	0.0857832	0.0292204	0.000837532	0.106335	0.05438	0.00619181	0.00451295	0.0105603	0.0223992	0.0579605	0.00461034	0.00491581	0.0015468	0.000429264	0.0450682	0.00262594	0.00683559
AT2G37230.1	AT2G37230	Tetratricopeptide_repeat_(TPR)-like_superfamily_protein	mitochondrion	Not assigned	not assigned	not assigned	TRUE	-1.36355	38.2307	36.8671	2.04056	2.41131	2.22593	568150	16089	908970	544430	219220	10459	206720	805120	256760	762020	691780	65115	29714	689850	571710	725450	94780	210360	376690	255180	725090	259180	531320	59687	53228	277560	339760	47529	40269	44138	488930	36762	45157	43546	796340	431310	50289	46744	43328	175350	97409	703180	54792	691730	55575	700490	45173	58277	15234	48592	48237	47214	156490	44942	44130	107530	54612	307760	53320	595790	0.075572	0.000396662	0.0899881	0.0809092	0.0238171	0.000544995	0.0226322	0.122394	0.0284966	0.125332	0.109195	0.00445414	0.0016215	0.114029	0.0892878	0.121959	0.00844516	0.0235207	0.0491275	0.0272634	0.141021	0.0291787	0.0776647	0.0018346	0.00162073	0.033228	0.0425498	0.00311891	0.0032517	0.00304568	0.0716129	0.00150018	0.00291561	0.00157775	0.136925	0.0678886	0.00482481	0.00249834	0.00153292	0.0208143	0.00955459	0.101001	0.00169687	0.12952	0.00363592	0.117522	0.00157821	0.0042411	0.000514853	0.00216445	0.00319091	0.00221195	0.0171963	0.00139489	0.00137421	0.0108139	0.00249929	0.0437047	0.00171745	0.112914	0.636231	0.00323853	0.757599	0.66058	0.194454	0.00458825	0.184779	0.999281	0.232659	1.05516	0.919296	0.0374988	0.0132387	0.959993	0.728987	0.995731	0.0689501	0.198018	0.401099	0.229527	1.18724	0.245652	0.65385	0.0154453	0.0132324	0.279743	0.347396	0.0262577	0.0273756	0.0256412	0.584681	0.0122482	0.0245462	0.0132829	1.11792	0.571546	0.0406195	0.0210333	0.0129055	0.175233	0.078008	0.82462	0.0142858	1.05746	0.0296853	0.959504	0.0128852	0.0346263	0.00433449	0.0176716	0.0260521	0.0180593	0.144774	0.0113885	0.0112197	0.0882895	0.0210412	0.356826	0.014459	0.950609	0.620543	0.00928648	1	0.658083	0.203964	0.0155542	0.984839	0.943299	0.0351647	0.0163232	0.0784159	0.172675	0.36844	0.251641	0.0143958	0.0254817	0.0121177	1	0.0105086	0.0301212	0.0433369	0.0053182	0.220069	0.0721855	0.0253171	0.00949683	0.0220123	0.0213105	0.0069236	0.00267831	0.00967613	0.0267142	0.0286739	0.0256376	0.00108258	0.000866831	0.000840394	0.154862	0.00539127	0.00430372
AT2G31060.2;AT2G31060.3;AT2G31060.1	AT2G31060	elongation_factor_family_protein	mitochondrion	Not assigned	not assigned	not assigned	FALSE	-2.97032	38.2362	35.2659	2.78043	2.12538	2.4529	371160	4859.5	712020	561410	228560	11431	204040	456360	233970	644510	508030	66028	11244	452800	435860	574370	102150	109810	333020	195750	560340	155720	358280	637.03	6535.3	219410	228800	24001	43730	13283	361420	1570.2	22250	782.93	636480	303300	56431	1613.4	4982.4	136780	90710	570910	7224.6	564930	39839	495830	9959.3	39439	4330.4	11870	29306	2265.5	116160	1507.4	4269.5	82916	4135.5	256590	1207.1	412760	0.0493695	0.000119807	0.0704901	0.0834327	0.0248319	0.000595644	0.0223388	0.0693757	0.0259672	0.106005	0.0801904	0.00451659	0.000613588	0.0748454	0.0680712	0.0965604	0.00910184	0.0122781	0.0434321	0.0209139	0.10898	0.0175311	0.0523709	1.95804e-05	0.000198992	0.0262666	0.0286537	0.00157497	0.00353117	0.000916575	0.0529367	6.40767e-05	0.0014366	2.8367e-05	0.109438	0.0477397	0.00541408	8.6232e-05	0.000176275	0.016236	0.0088975	0.0820026	0.000223741	0.105778	0.00260641	0.083186	0.000347947	0.00287017	0.000146352	0.000528731	0.00193861	0.000106137	0.0127646	4.67861e-05	0.000132952	0.00833855	0.000189259	0.0364381	3.8881e-05	0.0782261	0.518815	0.00120928	0.740767	0.842134	0.250642	0.00625951	0.225478	0.700248	0.262102	1.11399	0.842706	0.047464	0.0061933	0.786537	0.687082	0.974639	0.0918702	0.129028	0.438385	0.21978	1.14525	0.184231	0.550357	0.000205767	0.00200854	0.276031	0.289219	0.0165511	0.0371084	0.00963212	0.534321	0.000646763	0.0150969	0.000298104	1.10462	0.501688	0.0568956	0.000906196	0.00185244	0.170621	0.0898076	0.827699	0.00235125	1.06768	0.026308	0.839644	0.00351203	0.0289703	0.00153798	0.00533678	0.0195675	0.0010713	0.13414	0.000472239	0.00134197	0.0841657	0.00198889	0.367791	0.000408594	0.822064	0.52362	0.00123002	1	0.687845	0.246074	0.00305153	0.838177	0.817102	0.047156	0.00420046	0.0886145	0.144596	0.365132	0.226681	0.000304155	0.01376	0.00183359	1	0.00191389	0.0249486	0.0246875	0.000768362	0.225046	0.153908	0.0187346	0.00283044	0.137201	0.0284112	0.0098972	0.00274356	0.00398837	0.0226824	0.0746189	0.0462872	0.000101548	0.00364808	0.00149456	0.150356	0.000410104	0.00484653
AT2G20940.1	AT2G20940	Protein_of_unknown_function_(DUF1279)	mitochondrion	Not assigned	not assigned	not assigned	TRUE	-0.65926	38.2399	37.5806	1.98014	2.05027	2.0152	1232000	23327	1930400	1131600	473310	1091.2	485850	1744700	519310	1495700	1428000	121420	34194	1397700	1199500	1300900	150270	430290	738410	603280	1284300	626320	1009000	13495	17041	641810	778360	49763	114030	44371	842920	1817.5	50631	350.91	1353300	793010	71564	9523.1	13092	413670	154560	1684800	15399	1468800	66111	1350400	4131.5	59915	12142	23770	67653	37216	385350	1109.4	888.62	194740	18246	704330	3359.3	1071500	0.163873	0.000575109	0.19111	0.16817	0.0514227	5.686e-05	0.053192	0.265229	0.0576358	0.246003	0.225404	0.00830563	0.00186598	0.231032	0.187334	0.218701	0.0133895	0.0481115	0.0963026	0.0644544	0.249781	0.0705117	0.147489	0.000414797	0.000518878	0.076834	0.0974778	0.0032655	0.00920785	0.00306176	0.123461	7.41685e-05	0.00326905	1.27141e-05	0.23269	0.124821	0.00686597	0.000508985	0.000463188	0.0491032	0.0151604	0.241996	0.000476897	0.27502	0.00432522	0.226558	0.000144342	0.00436031	0.000410355	0.0010588	0.00447529	0.00174355	0.0423452	3.44331e-05	2.76717e-05	0.0195843	0.000835019	0.100021	0.000108204	0.20307	0.715714	0.00230134	0.834669	0.672945	0.205772	0.000248335	0.212851	1.06133	0.230634	1.07442	0.984447	0.0362747	0.00746683	1.00903	0.74963	0.875148	0.0535789	0.210126	0.385362	0.281503	1.09092	0.307959	0.644155	0.00181162	0.00207633	0.335571	0.390064	0.014262	0.0402151	0.0133722	0.494039	0.000296791	0.0142775	5.55288e-05	0.931124	0.545152	0.029987	0.00222298	0.00202296	0.214458	0.0606653	0.968364	0.00208284	1.10051	0.0173077	0.906588	0.000577594	0.0174481	0.00179222	0.00423685	0.0179082	0.00697692	0.184942	0.000137786	0.00011073	0.0783678	0.00364693	0.400242	0.000472579	0.886906	0.635007	0.00150515	1	0.638871	0.216419	0.00203942	0.947689	0.960128	0.0354923	0.00622687	0.064204	0.203175	0.391889	0.308345	0.000779909	0.0139706	0.000328372	1	0.00196601	0.0175546	0.0856484	0.0011895	0.143418	0.131158	0.0128092	0.00170672	0.0996642	0.0645923	0.00515876	0.00174073	0.0127677	0.0159382	0.00760633	0.027036	0.000917497	0.000518282	0.000235029	0.0890153	0.000153454	0.000314126
AT1G48570.1	AT1G48570	zinc_finger_(Ran-binding)_family_protein	mitochondrion	Signalling	G-proteins	G-proteins misc.	FALSE	-3.98262	38.2616	34.279	2.47757	3.02444	2.751	41349	1331	87486	53292	20241	5557	20143	81349	21631	84954	57025	7134	6224.3	46879	63024	90077	11374	18840	27222	22835	87943	22963	53909	314.12	7417.3	23151	31939	3170.7	4390.8	2806.5	62971	1866	1974.9	1062.1	72993	48943	7344.7	1384.8	216.86	9700.4	11143	78141	348.03	73315	4216.9	78193	325.77	1021.7	1894.7	4136.6	7263.7	1154.9	10681	1587.5	2087.9	5666.6	4380.5	23708	328.23	54746	0.0055	3.28148e-05	0.00866112	0.00791987	0.00219908	0.000289563	0.0022053	0.0123666	0.00240072	0.0139727	0.00900115	0.000487995	0.000339662	0.00774885	0.00984289	0.0151433	0.00101345	0.00210653	0.00355026	0.00243969	0.0171039	0.0025852	0.00788005	9.65513e-06	0.000225848	0.00277151	0.00399987	0.000208065	0.000354554	0.000193659	0.00922328	7.61477e-05	0.000127512	3.84819e-05	0.0125506	0.00770368	0.000704663	7.40139e-05	7.67239e-06	0.00115145	0.00109299	0.0112238	1.07783e-05	0.0137276	0.000275885	0.0131185	1.13814e-05	7.43541e-05	6.40339e-05	0.000184258	0.000480499	5.41063e-05	0.00117371	4.92722e-05	6.50173e-05	0.000569868	0.000200471	0.00336675	1.05724e-05	0.0103754	0.415223	0.00262504	0.653872	0.633556	0.175917	0.0218606	0.176415	0.989279	0.192048	1.05487	0.679543	0.0368412	0.0271715	0.585	0.78739	1.2114	0.0810721	0.159033	0.284006	0.184184	1.29126	0.19517	0.594905	0.000728915	0.0180669	0.209236	0.319973	0.0157079	0.0267671	0.0146203	0.737824	0.0060915	0.0096265	0.00290519	1.00399	0.58159	0.0531986	0.00558768	0.000579227	0.0869289	0.0874344	0.897854	0.000813705	1.09815	0.0220696	1.04943	0.000910465	0.00594802	0.00483425	0.0147399	0.0384379	0.00432828	0.0886093	0.00394157	0.00520111	0.0455871	0.0151346	0.269326	0.000798162	0.783294	0.530572	0.00821117	1	0.71959	0.18146	0.0141943	1.08337	0.682612	0.0389356	0.0154132	0.0713645	0.111524	0.291102	0.196197	0.00147742	0.0133182	0.00406769	1	0.00207573	0.0221518	0.100117	0.00856065	0.322216	0.0785209	0.00917272	0.00817709	0.114885	0.0991828	0.0133396	0.0114365	0.0225494	0.0411528	0.0260585	0.0125571	0.00123697	0.00324304	0.00277025	0.100208	0.00239182	0.0162451
AT4G16450.2;AT4G16450.1	AT4G16450	#N/A	mitochondrion	Cellular respiration	OXPHOS	complex I	FALSE	2.94369	38.2725	41.2162	1.8933	2.72255	2.30792	8375200	196440	9143400	7756900	4073600	66780	4473800	9768500	2284800	8220600	8627700	2089100	305510	9360800	6384800	7662800	2116500	3812700	4135700	5200500	7325700	4988600	7511700	61121	102430	5525800	5321400	598960	1560300	465230	5885400	52398	386000	27384	9803700	5439800	1410900	66718	3808.1	3168300	2061300	10069000	56065	8921900	896580	8296600	10686	841750	58563	239750	871930	150770	3626700	58443	16847	2270600	147510	5510700	14934	6340500	1.11402	0.00484308	0.905198	1.15277	0.442576	0.00347976	0.489802	1.485	0.253579	1.35207	1.36185	0.142903	0.0166718	1.54729	0.997158	1.28823	0.188586	0.426305	0.539373	0.555621	1.42476	0.561621	1.09801	0.00187868	0.00311887	0.661519	0.666425	0.0393044	0.125993	0.0321025	0.862027	0.00213826	0.0249225	0.000992174	1.68567	0.85623	0.135364	0.0035659	0.000134728	0.376082	0.202187	1.44626	0.0017363	1.67055	0.0586575	1.39193	0.000373336	0.0612583	0.00197922	0.0106793	0.0576788	0.00706348	0.39853	0.00181393	0.000524616	0.228346	0.00675072	0.78257	0.000481028	1.20165	0.907667	0.00302536	0.737525	0.720112	0.276467	0.00283519	0.305968	0.927648	0.158405	1.10162	1.10959	0.116433	0.0104145	1.26068	0.622902	0.80473	0.117805	0.347339	0.336934	0.452702	1.16085	0.457591	0.894622	0.00153069	0.00194829	0.538984	0.4163	0.032024	0.102655	0.0261561	0.538488	0.00133572	0.0203061	0.000808391	1.053	0.697628	0.11029	0.00290538	0.000109772	0.306419	0.126302	0.903445	0.00141468	1.04355	0.036642	0.869507	0.000233215	0.0382667	0.0016126	0.00667111	0.0360306	0.0044124	0.324709	0.00113312	0.000327716	0.142642	0.00550027	0.488854	0.000391926	0.979064	0.833306	0.00203559	1	0.627167	0.246947	0.00374695	0.867295	1.11644	0.109793	0.00716599	0.128916	0.326156	0.414029	0.483092	0.000910335	0.026162	0.000632217	1	0.00104568	0.0369798	0.117681	0.000949135	0.22923	0.0908867	0.0780851	0.00151883	0.0614886	0.140934	0.00690226	0.00303149	0.0126232	0.0204984	0.0759851	0.0484655	0.000576185	0.00585895	0.000611082	0.0837523	0.000816542	0.00115565
AT5G55140.1	AT5G55140	ribosomal_protein_L30_family_protein	mitochondrion	Protein metabolism	protein synthesis	organelle protein translation machineries	TRUE	-0.0563167	38.2759	38.2196	2.953	3.58404	3.26852	488130	37469	578140	479770	205440	33314	96707	500370	268040	542670	639820	59221	19733	571190	543540	660130	96388	140620	273970	160060	580460	184330	520470	12810	55956	84188	201470	40755	48712	28674	481090	21163	36465	32135	558520	470160	53885	17549	15345	87783	63379	768230	17130	531310	31361	423950	13511	24699	27965	25250	50956	20161	102380	37605	4764.6	14878	30311	329510	22314	541970	0.0649282	0.000923769	0.0572359	0.0712999	0.02232	0.00173592	0.0105877	0.076066	0.0297485	0.0892549	0.100993	0.00405096	0.00107683	0.0944147	0.0848883	0.110978	0.00858843	0.015723	0.0357309	0.0171008	0.112893	0.020752	0.0760788	0.000393742	0.00170379	0.0100785	0.0252311	0.00267439	0.00393346	0.00197861	0.0704646	0.00086362	0.0023544	0.00116431	0.0960333	0.0740037	0.00516982	0.000937948	0.000542898	0.01042	0.00621667	0.110345	0.000530505	0.0994832	0.00205175	0.0711266	0.000472033	0.00179747	0.000945115	0.00112472	0.00337077	0.00094453	0.0112503	0.00116717	0.00014837	0.00149622	0.00138717	0.0467934	0.00071874	0.102714	0.750952	0.00906067	0.661984	0.699336	0.218923	0.0200774	0.103848	0.746084	0.291784	1.03231	1.16807	0.046853	0.010562	1.09199	0.832617	1.08851	0.0842386	0.18185	0.350462	0.197786	1.3057	0.240016	0.879918	0.00455397	0.0167114	0.116567	0.247476	0.0309317	0.045494	0.0228844	0.691143	0.00847071	0.0272308	0.0134663	0.94193	0.855918	0.0597935	0.0108482	0.00627909	0.120516	0.0609755	1.0823	0.00613576	0.975769	0.0201243	0.697636	0.00462988	0.0176302	0.0109311	0.0110317	0.0330618	0.00926431	0.13012	0.011448	0.00145527	0.0146755	0.0160438	0.458968	0.00831286	1.18798	0.828929	0.0124067	1	0.741032	0.204852	0.0156565	0.844078	1.14935	0.0507135	0.010286	0.0532965	0.144162	0.352302	0.18479	0.00877771	0.0270156	0.00485195	1	0.00778198	0.0236055	0.0685884	0.00391445	0.323074	0.0794203	0.094755	0.00462679	0.213069	0.0506597	0.00789284	0.000915447	0.0354116	0.0329902	0.105758	0.0627421	0.00447431	0.00402796	0.00351299	0.0732553	0.00272815	0.00828385
AT3G27340.1;AT3G27340.3;AT3G27340.2	AT3G27340	#N/A	mitochondrion	Not assigned	not assigned	not assigned	TRUE	-1.86292	38.2982	36.4353	2.24861	2.69692	2.47276	170550	57188	279660	140390	68030	34410	60956	226300	68358	185280	180530	37529	42851	199700	137560	158650	31362	49047	98999	71263	222260	75315	122770	39715	38766	79466	93682	21437	31705	28495	125310	22999	42844	41743	195700	112070	32817	13415	22581	60218	38104	202860	39950	154340	9066.8	145770	18840	15851	28090	20161	36538	17124	56395	10873	19646	26975	37047	65669	35595	166250	0.0226856	0.00140993	0.0276864	0.0208637	0.00739111	0.00179303	0.0066736	0.034402	0.00758674	0.0304737	0.0284959	0.00256714	0.00233839	0.0330094	0.0214837	0.0266715	0.00279444	0.00548403	0.0129113	0.00761373	0.0432269	0.00847903	0.0179457	0.00122072	0.00118038	0.00951324	0.0117322	0.00140672	0.00256016	0.00196626	0.018354	0.000938543	0.00276627	0.00151243	0.0336491	0.0176399	0.00314852	0.000716996	0.000798903	0.00714796	0.00373752	0.0291378	0.00123723	0.0288988	0.000593183	0.024456	0.000658212	0.00115356	0.000949339	0.00089804	0.00241701	0.000802249	0.00619712	0.000337472	0.000611777	0.00271277	0.00169544	0.0093256	0.00114652	0.0315076	0.671256	0.0461334	0.819228	0.682671	0.241841	0.053055	0.218363	1.12565	0.248242	0.901704	0.843182	0.0759606	0.0765132	0.976733	0.702956	0.872704	0.0914354	0.16227	0.422465	0.225287	1.27907	0.250891	0.531005	0.0361207	0.0386225	0.281493	0.383885	0.0416243	0.075754	0.0581808	0.600551	0.0307096	0.0818528	0.0447521	1.10102	0.521958	0.0931634	0.0212156	0.0236392	0.211505	0.122293	0.953401	0.036609	0.945583	0.0194092	0.800212	0.021537	0.0377449	0.0280906	0.0293843	0.0790858	0.02625	0.18337	0.0110422	0.0200176	0.0887632	0.0501673	0.305138	0.0339252	0.932298	0.57474	0.0319327	1	0.662059	0.236148	0.0414793	0.932855	0.917404	0.081626	0.0440492	0.100831	0.185715	0.370496	0.252557	0.038266	0.0605526	0.0240881	1	0.0294463	0.0454133	0.0837079	0.0184774	0.245173	0.0542248	0.0157314	0.0176081	0.170855	0.0680101	0.00999218	0.0281584	0.0186352	0.0247011	0.0597985	0.0281399	0.0057234	0.0202189	0.00578449	0.0875692	0.00659031	0.0305684
ATMG00090.1	ATMG00090	structural_constituent_of_ribosome;protein_binding	mitochondrion	Protein metabolism	protein synthesis	organelle protein translation machineries	TRUE	-1.67572	38.3368	36.6611	1.9911	3.15664	2.57387	263990	2936.7	345490	213770	95937	227.48	88509	377800	62030	398630	327320	24361	7441.8	257080	278830	334370	12545	86668	132660	117810	328150	102820	210670	2334.1	628.01	135210	151120	5208.6	10832	6312.6	247640	1422.2	3094.5	2543.1	311040	233040	17829	745.13	1385.9	70551	30826	381080	619.21	299970	9011.9	298500	924.59	7334.7	1657.3	294.19	4621.3	596.31	58452	1149.8	1210.3	25949	179.49	196280	1702.6	288600	0.0351144	7.24021e-05	0.0342035	0.0317689	0.0104231	1.18535e-05	0.00969017	0.057433	0.00688442	0.0655641	0.0516661	0.00166639	0.000406101	0.042494	0.0435468	0.0562127	0.00111779	0.0096905	0.0173014	0.0125868	0.0638213	0.0115756	0.0307943	7.17434e-05	1.91222e-05	0.0161866	0.0189255	0.000341794	0.000874677	0.000435592	0.0362715	5.80371e-05	0.0001998	9.21413e-05	0.053481	0.0366807	0.00171054	3.98252e-05	4.90324e-05	0.0083745	0.00302364	0.0547364	1.91765e-05	0.0561668	0.000589591	0.0500797	3.23023e-05	0.000533782	5.60107e-05	1.31042e-05	0.000305702	2.79368e-05	0.00642316	3.5687e-05	3.76888e-05	0.00260959	8.21427e-06	0.0278736	5.48412e-05	0.0546953	0.64395	0.00132133	0.627247	0.579781	0.19022	0.000217377	0.176845	1.04815	0.12564	1.20236	0.947485	0.0305594	0.00741132	0.779282	0.794726	1.02588	0.0203997	0.177711	0.315749	0.230825	1.1704	0.21228	0.564726	0.00131568	0.000348978	0.29684	0.345389	0.00626804	0.0160404	0.00798817	0.661952	0.00105917	0.00366406	0.00168975	0.976024	0.672675	0.0313691	0.000730341	0.000899187	0.153577	0.0551812	0.998935	0.000351671	1.02504	0.01076	0.913951	0.000589516	0.00974149	0.00102716	0.000239151	0.00557905	0.000509844	0.117792	0.000651286	0.000687818	0.0476249	0.000150639	0.508691	0.00100571	1.00304	0.627117	0.000773866	1	0.67882	0.164235	0.000366119	0.995993	0.909935	0.0259896	0.0027201	0.0410686	0.149693	0.389943	0.246649	0.00133705	0.00597342	0.000778836	1	0.000759339	0.00869351	0.0559086	0.000497632	0.323209	0.108461	0.0340866	0.000317186	0.0719173	0.116509	0.00862578	0.00406496	0.0182942	0.0301476	0.103901	0.0444454	0.000342517	0.00217706	0.000247705	0.0245254	0.000358802	0.00274486
ATMG00560.1;AT2G07715.1	ATMG00560	Nucleic_acid-binding,_OB-fold-like_protein	mitochondrion	Protein metabolism	protein synthesis	organelle protein translation machineries	TRUE	-1.70632	38.3379	36.6316	2.23575	2.87387	2.55481	245610	3501.6	429840	288680	67781	411.02	90184	314730	81186	341790	324670	14496	1820.2	222280	283410	298170	25263	61665	148390	75328	282110	80773	253110	255.05	2246.2	82086	109050	7212.1	12488	2556.9	262020	136.17	4172	597.03	346390	232060	16745	694.11	1179.1	41047	24532	334820	1507.5	275490	8630.3	291020	0	9466.5	340.78	1286.9	9632.6	382.61	54488	1130.6	247.08	27686	714.15	120530	1517.6	302190	0.0326696	8.63292e-05	0.0425542	0.0429015	0.00736406	2.14173e-05	0.00987355	0.0478451	0.00901045	0.0562155	0.0512478	0.000991586	9.93288e-05	0.0367417	0.0442621	0.0501269	0.002251	0.00689487	0.0193529	0.00804804	0.0548671	0.0090935	0.0369979	7.83949e-06	6.83941e-05	0.00982689	0.0136569	0.000473266	0.0010084	0.000176435	0.0383777	5.55683e-06	0.00026937	2.16315e-05	0.0595591	0.0365265	0.00160654	3.70983e-05	4.17159e-05	0.00487234	0.00240628	0.0480918	4.66863e-05	0.0515831	0.000564625	0.0488248	0	0.000688924	1.15171e-05	5.73229e-05	0.000637203	1.7925e-05	0.00598756	3.50911e-05	7.69408e-06	0.00278428	3.26827e-05	0.0171164	4.88823e-05	0.0572709	0.637925	0.00162646	0.830938	0.808273	0.13874	0.000418207	0.18602	0.901411	0.169759	1.0977	1.00069	0.0193623	0.00187137	0.71744	0.833906	0.944401	0.0424093	0.134633	0.364612	0.157151	1.07137	0.177565	0.722442	0.000153078	0.00128856	0.191886	0.257298	0.00924127	0.0196906	0.00344518	0.723043	0.000104692	0.00525987	0.00042239	1.12211	0.713237	0.0313703	0.000724404	0.000814569	0.0951401	0.0453347	0.906059	0.000911623	0.971836	0.0106376	0.919868	0	0.0129795	0.00022489	0.00107997	0.012005	0.000337711	0.116917	0.000661123	0.000144958	0.0524563	0.000638182	0.322475	0.000954504	1.11831	0.691202	0.00119205	1	0.788407	0.164839	0.000593598	0.921893	0.94548	0.0234744	0.00109635	0.0467334	0.115563	0.314795	0.175534	0.000509991	0.00598211	8.32165e-05	1	0.000650361	0.011874	0.0463676	0.000489851	0.147003	0.0580395	0.0240204	0.000157892	0.0215663	0.206057	0.00684003	0.000766962	0.00516746	0.0197814	0.0540676	0.0174564	0.000407831	0.00296477	7.4827e-05	0.110743	0.00037165	0.00117638
AT2G33040.1	AT2G33040	gamma_subunit_of_Mt_ATP_synthase	mitochondrion	Cellular respiration	OXPHOS	complex V	TRUE	0.028479	38.3474	38.3759	1.56528	2.73216	2.14872	5766400	307950	7625400	5693100	2484600	110000	2328900	7314900	2529100	7124400	6849700	1055600	103470	6598900	5506800	6525300	1128600	2305600	4052400	3159500	6602400	2991500	5576500	180890	75390	2857700	3650200	353650	892010	372520	4773800	206100	410950	100010	7527000	4507800	718330	60885	177260	2190500	1035400	7490400	140640	6904700	498880	6332000	149640	404060	103100	143030	461930	127220	1763600	187960	187910	1418300	131290	3555500	112540	5452100	0.767013	0.00759227	0.754915	0.846067	0.269939	0.00573185	0.254973	1.11201	0.280693	1.17178	1.0812	0.0722074	0.00564638	1.09076	0.860034	1.097	0.100561	0.257793	0.52851	0.337561	1.28409	0.336786	0.815135	0.00556003	0.00229554	0.342108	0.457132	0.0232069	0.0720292	0.0257052	0.699212	0.00841053	0.0265334	0.00362355	1.29421	0.709532	0.0689178	0.00325414	0.00627136	0.260015	0.10156	1.07588	0.00435553	1.29285	0.0326385	1.06233	0.00522796	0.0294054	0.0034844	0.00637105	0.030557	0.00596018	0.193798	0.00583382	0.00585152	0.142633	0.00600842	0.504914	0.00362494	1.03328	0.71666	0.00621818	0.705357	0.692941	0.221084	0.00535557	0.208827	0.910751	0.229892	1.09485	1.01022	0.0674671	0.00462447	1.01916	0.704381	0.898461	0.0823612	0.24087	0.432857	0.315401	1.19979	0.314677	0.761623	0.00519503	0.00188008	0.31965	0.374398	0.0216834	0.0673007	0.0240177	0.572665	0.00688835	0.0247916	0.00338567	1.05998	0.662953	0.0643935	0.00304051	0.00585966	0.242946	0.0831788	0.881163	0.0040696	1.05886	0.0267314	0.870061	0.00428178	0.0240835	0.00325566	0.00521798	0.0250266	0.00488147	0.181076	0.00477799	0.00479248	0.116819	0.00561398	0.413532	0.00338697	0.965447	0.713745	0.00429208	1	0.656662	0.219934	0.00467002	0.893091	0.998274	0.0663871	0.00490797	0.0941195	0.22163	0.406929	0.316576	0.00398922	0.0234976	0.00532087	1	0.00439497	0.0252805	0.0493995	0.00220949	0.260507	0.0729684	0.0105794	0.0014171	0.0208695	0.0287781	0.00172853	0.000297641	0.0196622	0.0351369	0.0297836	0.00268678	0.00104426	0.00161805	0.00138128	0.102917	0.00133214	0.00134211
AT1G61990.1	AT1G61990	Mitochondrial_transcription_termination_factor_family_p rotein	mitochondrion	RNA	RNA biosynthesis	organelle RNA machineries	TRUE	-1.68505	38.3645	36.6794	2.30839	2.98014	2.64427	151920	4430.9	227730	158040	56174	11021	67576	233780	70723	190310	177730	30904	9770.1	169300	145090	199330	43877	53951	86339	60792	211610	65629	148330	7838.2	1133.8	77245	94674	25395	20683	24477	142190	0	32379	0	173710	113670	31435	3214	1607.9	52617	32624	265180	0	161240	18203	199280	0	21858	463.4	6155.4	34623	8513.1	47215	556.5	2215.9	43070	15635	66208	636.77	153690	0.0202075	0.00010924	0.0225453	0.0234868	0.00610302	0.00057428	0.00739837	0.0355391	0.00784922	0.031301	0.0280539	0.00211396	0.000533157	0.0279844	0.0226597	0.0335104	0.00390956	0.00603236	0.0112602	0.00649501	0.0411556	0.00738857	0.0216819	0.000240923	3.45229e-05	0.00924735	0.0118565	0.00166645	0.00167014	0.001689	0.0208264	0	0.00209059	0	0.0298681	0.0178918	0.00301593	0.00017178	5.68866e-05	0.00624571	0.0032	0.0380891	0	0.0301908	0.00119091	0.0334334	0	0.00159071	1.56612e-05	0.000274183	0.00229034	0.000398833	0.00518835	1.72724e-05	6.90032e-05	0.00433139	0.000715528	0.00940214	2.05105e-05	0.0291273	0.638119	0.00333905	0.711942	0.717898	0.186545	0.0181348	0.226139	1.08629	0.23992	0.988432	0.885895	0.0667553	0.0162965	0.8837	0.692618	1.02428	0.1195	0.190492	0.344181	0.205101	1.29963	0.233319	0.684677	0.00760795	0.00105523	0.292016	0.362406	0.0526236	0.0527402	0.0533358	0.636581	0	0.0660172	0	0.912951	0.564992	0.0952378	0.00542452	0.00179638	0.197229	0.0978115	1.16423	0	0.922814	0.0364013	1.02193	0	0.0486219	0.000494555	0.00838069	0.0700066	0.0121908	0.163839	0.00052795	0.00210916	0.132393	0.0225952	0.287387	0.000647688	0.91979	0.629262	0.00164074	1	0.682366	0.217535	0.0153848	1.04417	0.896462	0.0715778	0.0122893	0.116568	0.183853	0.331325	0.243479	0.00275188	0.0573255	0.000703053	1	0.000763646	0.0516766	0.0603319	0.00149422	0.294012	0.0416168	0.027708	0.00890952	0.0364997	0.0202325	0.0216554	0.00395883	0.0174764	0.017657	0.0391274	0.044339	0.00421793	0.00753561	0.00121772	0.142316	0.000927931	0.0170096
AT2G29720.1	AT2G29720	FAD/NAD(P)-binding_oxidoreductase_family_protein	mitochondrion	Not assigned	not assigned	not assigned	FALSE	-4.03308	38.399	34.366	2.49454	2.50214	2.49834	34751	1220.2	57591	37580	12691	2076.1	9467.1	50042	14060	48543	33066	3140.6	448.91	37448	38976	34864	4333	7898	18823	10039	49172	10182	28924	0	106.64	13984	13936	202.37	2569.4	324.5	28859	0	1332.5	620.7	44730	23126	2023.2	0	0	11356	3387	44743	0	36252	399.8	41323	0	416.54	82.386	0	2540.4	0	7647.7	0	0	3332.6	0	15823	0	25978	0.00462237	3.00831e-05	0.00570151	0.00558487	0.00137881	0.000108181	0.00103648	0.00760736	0.00156045	0.00798405	0.00521933	0.00021483	2.44971e-05	0.00618996	0.00608715	0.00586117	0.000386082	0.00088309	0.00245488	0.00107257	0.00956337	0.0011463	0.00422791	0	3.24706e-06	0.00167409	0.00174527	1.32797e-05	0.000207477	2.23917e-05	0.00422694	0	8.60343e-05	2.24891e-05	0.00769099	0.00364006	0.000194109	0	0	0.00134797	0.000332222	0.00642665	0	0.00678787	2.61564e-05	0.00693281	0	3.03137e-05	2.78435e-06	0	0.000168049	0	0.000840388	0	0	0.000335147	0	0.00224701	0	0.00492334	0.596463	0.00431701	0.735713	0.801444	0.197863	0.0139595	0.148738	1.09168	0.22393	1.03025	0.673492	0.0277213	0.00351541	0.798741	0.873523	0.841094	0.0554039	0.113952	0.352281	0.138402	1.23404	0.147916	0.545562	0	0.000465963	0.216021	0.250452	0.00171359	0.0267725	0.00288938	0.606578	0	0.0111017	0.00290196	1.10368	0.469706	0.0250475	0	0	0.17394	0.0476747	0.922243	0	0.974079	0.00375351	0.994877	0	0.0043501	0.000359287	0	0.0241155	0	0.108442	0	0	0.0480945	0	0.322452	0	0.635299	0.537244	0.00159432	1	0.760515	0.190177	0.00465316	0.975883	0.702511	0.0265138	0.0011718	0.050391	0.132111	0.308395	0.167447	0.000967319	0.0052349	0	1	0.000119762	0.0107397	0.0637864	0.0023694	0.250537	0.138099	0.0381807	0.0080595	0.126367	0.0854977	0.00135554	0.00202962	0.00434631	0.0363292	0.0523502	0.0423352	0.00167545	0.00511471	0	0.0934538	0.000207434	0.0115876
ATMG00480.1;AT2G07707.1	ATMG00480	Plant_mitochondrial_ATPase,_F0_complex,_subunit_8_prote in	mitochondrion	Cellular respiration	OXPHOS	complex V	TRUE	-1.49727	38.3994	36.9021	1.82982	3.47107	2.65044	3685400	194980	6140800	4483100	1773600	43505	1425100	5484800	1491100	5115800	4156600	470330	86157	4206100	4230200	5221300	648330	1087400	2518100	1962900	5882900	2055500	4305400	110560	138870	1992900	2674200	144960	447620	184370	3920200	110660	134450	43679	5709800	3509400	503560	78793	143210	1172700	720010	5689700	135540	5359000	258160	5443000	135320	234870	117150	79332	158820	101130	1303200	67858	108550	720950	111750	3333000	59543	5299300	0.49021	0.00480708	0.60794	0.666246	0.192693	0.00226695	0.156023	0.833797	0.16549	0.841414	0.656102	0.0321725	0.00470161	0.695246	0.660659	0.87778	0.057768	0.121584	0.328408	0.209716	1.14415	0.23141	0.629334	0.00339829	0.00422843	0.238579	0.334903	0.00951244	0.036145	0.0127222	0.574186	0.00451581	0.00868091	0.00158257	0.981757	0.552383	0.0483124	0.00421128	0.00506669	0.139201	0.0706238	0.817239	0.00419758	1.00343	0.0168898	0.913178	0.00472767	0.0170926	0.00395924	0.00353372	0.0105061	0.00473788	0.143206	0.00210615	0.00338025	0.0725032	0.00511418	0.473316	0.0019179	1.00432	0.567043	0.00514599	0.703225	0.713218	0.206278	0.00262226	0.167023	0.892582	0.177158	0.973293	0.758935	0.037215	0.00503308	0.804215	0.707237	0.939666	0.0618408	0.140641	0.351561	0.242586	1.32348	0.26768	0.727972	0.00393092	0.00452654	0.275973	0.358514	0.0110034	0.0418102	0.0147162	0.614668	0.00483419	0.0100415	0.00183062	1.05097	0.63896	0.0558846	0.00487133	0.00586081	0.161019	0.075603	0.874856	0.00485549	1.07417	0.0180805	0.97756	0.00506098	0.0182977	0.00457979	0.00378286	0.0112468	0.00507191	0.165651	0.00225464	0.00361857	0.0776148	0.00591575	0.506686	0.0022185	1.16173	0.644658	0.00397572	1	0.678374	0.183486	0.00446978	0.936602	0.908294	0.0449699	0.00462928	0.0716862	0.15577	0.405587	0.262079	0.00266001	0.0119204	0.00450458	1	0.0050987	0.015875	0.0806158	0.00152234	0.31099	0.0552522	0.0203782	0.00168306	0.0425718	0.220649	0.00972759	0.000733285	0.00858553	0.0133057	0.0876233	0.0173838	0.0011176	0.00246857	0.000775642	0.108996	0.000674254	0.00400965
AT3G17465.1	AT3G17465	ribosomal_protein_L3_plastid	mitochondrion	Protein metabolism	protein synthesis	organelle protein translation machineries	TRUE	-1.08861	38.4167	37.3281	2.07251	2.86359	2.46805	314840	4394.7	518440	359990	136440	3245.8	102030	465430	139130	309560	368990	53252	18365	365570	340710	443450	86994	88732	177620	121390	409550	141020	272260	1839.2	429.86	125000	179270	31545	40757	16003	285310	389.97	36202	681.98	419310	250610	32964	1841.6	2660.1	105250	78845	443430	779.44	398220	51608	396020	0	39956	118.13	16129	34805	10419	91575	8158.4	4073.2	39693	1358.7	193620	0	331460	0.0418782	0.000108348	0.0513256	0.0534991	0.0148235	0.000169131	0.0111705	0.0707545	0.0154414	0.0509145	0.0582435	0.00364266	0.00100218	0.0604268	0.053211	0.0745507	0.0077514	0.00992128	0.023165	0.0129693	0.0796526	0.0158762	0.0397971	5.65316e-05	1.30887e-05	0.0149643	0.0224508	0.00207002	0.0032911	0.00110426	0.041789	1.59139e-05	0.00233742	2.47094e-05	0.0720972	0.0394463	0.00316262	9.84286e-05	9.41129e-05	0.0124933	0.00773369	0.063692	2.41387e-05	0.0745633	0.00337638	0.0664407	0	0.00290779	3.99236e-06	0.000718441	0.00230237	0.000488124	0.010063	0.000253217	0.00012684	0.00399177	6.21802e-05	0.0274958	0	0.0628182	0.690706	0.00154523	0.846526	0.762992	0.21141	0.00278952	0.159311	1.00908	0.220222	0.839745	0.960624	0.0600792	0.0142929	0.996633	0.758883	1.06323	0.110549	0.163634	0.330374	0.213906	1.31373	0.261849	0.656383	0.00093239	0.000186669	0.24681	0.320189	0.0341413	0.0542809	0.0182129	0.595985	0.00022696	0.0385517	0.000407538	1.02823	0.650597	0.0521619	0.00162341	0.00155223	0.206055	0.110296	0.908361	0.000398126	1.0634	0.0481532	0.947563	0	0.0414703	6.5847e-05	0.0102462	0.032836	0.00696151	0.165971	0.00361133	0.00180896	0.0569298	0.00102555	0.392139	0	1.03607	0.665895	0.00178108	1	0.705954	0.196981	0.00181283	1.00662	0.997777	0.0555073	0.0105002	0.0925916	0.178553	0.347567	0.240855	0.000446643	0.030302	0.00067864	1	0.000672066	0.0408198	0.0216809	0.00172447	0.271719	0.0952577	0.0329192	0.000897111	0.0578706	0.0377385	0.00409868	0.00367229	0.0308843	0.023846	0.0389347	0.0245203	0.000467423	0.0106991	0.000985441	0.0812866	0.000780136	0.00767932
AT1G04985.1	AT1G04985	#N/A	mitochondrion	Not assigned	not assigned	not assigned	TRUE	-0.148403	38.4363	38.2879	4.54684	4.24962	4.39823	100780	0	188010	72792	28090	4345.6	27008	88095	19004	70075	182660	5699.1	2461.1	134610	112590	165300	34197	38209	48981	24927	138830	52705	91343	14657	31956	39704	60150	589.55	1328.3	0	98795	0	2254	5050	130910	71682	1939.6	0	5540.8	19174	6046.3	125870	446.21	111160	3193	187870	0	0	964.52	7734	2387.7	12076	46115	37113	5944.3	52071	3640.3	44754	996.36	130150	0.0134052	0	0.018613	0.0108178	0.00305183	0.000226439	0.0029569	0.0133922	0.00210917	0.0115255	0.0288321	0.000389842	0.000134303	0.0222503	0.0175839	0.0277895	0.00304705	0.00427222	0.00638805	0.0026632	0.0270008	0.00593358	0.0133519	0.000450513	0.000973022	0.00475315	0.00753287	3.86869e-05	0.000107259	0	0.0144704	0	0.000145532	0.000182971	0.022509	0.0112828	0.000186088	0	0.00019603	0.00227598	0.000593065	0.0180793	1.38188e-05	0.0208138	0.000208898	0.0315192	0	0	3.25972e-05	0.000344499	0.000157948	0.000565753	0.00506747	0.0011519	0.000185106	0.00523658	0.000166596	0.00635548	3.2093e-05	0.024666	0.703815	0	0.977244	0.52854	0.149107	0.0118888	0.144469	0.654318	0.10305	0.605126	1.51378	0.020468	0.00656181	1.16821	0.859122	1.35775	0.148874	0.224305	0.312109	0.139827	1.41763	0.311532	0.701018	0.0236534	0.0475402	0.249556	0.368043	0.00203119	0.00563147	0	0.706998	0	0.00764091	0.00960658	1.09975	0.592385	0.00977025	0	0.0102922	0.119496	0.0289762	0.883325	0.000725534	1.01692	0.0102064	1.53997	0	0	0.00171146	0.0168316	0.00771707	0.0276417	0.266059	0.0562798	0.00904395	0.255851	0.00874686	0.310518	0.00168499	1.29504	0.665739	0.0346067	1	0.69822	0.132209	0.00687856	1.18401	1.32568	0.0119566	0.0170117	0.144567	0.203287	0.330223	0.233638	0.0116483	0.00322403	0.00301465	1	0.00424308	0.00597448	0.0635422	0.0302871	0.40673	0.165466	0.0253584	0.00616067	0.467689	0.174807	0.00765608	0.0105411	0.113498	0.075508	0.0327627	0.0869525	0.0111256	0.00395765	0.00522153	0.109201	0.00526187	0.00532166
AT5G42150.1	AT5G42150	Glutathione_S-transferase_family_protein	mitochondrion	Not assigned	not assigned	not assigned	TRUE	-0.798383	38.4501	37.6517	1.57776	2.49963	2.03869	1640500	136950	2553400	1409200	825190	154150	717890	1992300	770700	2273700	2018600	357170	108800	1972600	1478500	1873100	256400	688490	927640	810560	2036100	988500	1411600	143520	120550	1016700	1061400	223000	268510	194460	1382500	112840	214380	127580	2152700	1333000	331200	156980	155360	708440	350860	2068100	164720	1732800	195130	1680900	111070	181090	142080	158920	214320	122590	662820	120880	129190	368740	221710	980250	149010	1840700	0.21821	0.0033764	0.252787	0.209425	0.0896527	0.00803241	0.0785962	0.302869	0.0855364	0.373964	0.318627	0.0244319	0.00593724	0.32606	0.230907	0.314897	0.0228459	0.0769813	0.120982	0.0866001	0.395997	0.111286	0.206338	0.00441139	0.0036706	0.121714	0.132924	0.0146335	0.021682	0.0134184	0.202493	0.00460477	0.0138417	0.00462246	0.37014	0.209816	0.0317759	0.00839017	0.00549655	0.0840928	0.0344149	0.297051	0.00510127	0.324452	0.0127661	0.282007	0.00388045	0.0131788	0.00480178	0.00707884	0.0141774	0.00574327	0.0728358	0.00375182	0.00402298	0.0370828	0.0101464	0.139204	0.00479965	0.348849	0.640069	0.0102145	0.741493	0.633569	0.271224	0.0235613	0.237776	0.916263	0.258772	1.09694	0.934621	0.0716655	0.0179618	0.956424	0.69856	0.952651	0.0691154	0.225807	0.366004	0.254022	1.16157	0.326433	0.605246	0.0129398	0.0111046	0.35702	0.402133	0.0429241	0.0635993	0.0393599	0.612598	0.0139307	0.0406014	0.013559	1.11978	0.615446	0.0932074	0.0246107	0.0161229	0.246667	0.104115	0.898663	0.0149634	0.981558	0.0386211	0.853149	0.0117394	0.0398696	0.0140849	0.0214155	0.0428907	0.017375	0.213647	0.0113503	0.0121706	0.112186	0.0297623	0.421133	0.0140787	1.02327	0.620254	0.0108898	1	0.648242	0.255924	0.0259781	0.907354	0.971438	0.0761574	0.0189174	0.0951387	0.228707	0.396423	0.312492	0.0135258	0.0409618	0.0126136	1	0.0150571	0.0404604	0.0179021	0.000597574	0.226194	0.04482	0.0169053	0.00331898	0.0503456	0.0461914	0.0153066	0.00218318	0.0228953	0.0167	0.0280044	0.0528954	0.000570169	0.00180919	0.00116086	0.111705	0.00102219	0.00219526
AT1G18630.1	AT1G18630	glycine-rich_RNA-binding_protein_6	mitochondrion	Not assigned	not assigned	not assigned	TRUE	-2.19036	38.4589	36.2685	3.82965	2.98248	3.40607	67530	19177	134650	88813	13943	22734	22108	101420	33170	83326	108550	15907	18230	82791	66705	124920	13009	31452	45613	33236	99110	19103	65398	25199	21344	45563	31883	12416	7711.9	7379.7	87129	21527	7296.3	25227	53734	43384	4374	21581	18625	15716	5938.9	136340	29613	112520	6808.3	99183	17131	5677.8	32023	16101	7166.8	13210	31351	17345	20615	14887	20519	51540	26191	63992	0.00898244	0.000472794	0.0133304	0.0131987	0.00151484	0.00118462	0.00242043	0.0154178	0.00368138	0.0137049	0.0171342	0.0010881	0.000994816	0.0136849	0.0104178	0.021001	0.00115914	0.0035167	0.0059488	0.00355093	0.0192757	0.00215063	0.00955943	0.000774544	0.0006499	0.00545456	0.00399286	0.000814752	0.000622731	0.000509226	0.0127617	0.000878474	0.000471094	0.000914022	0.00923915	0.00682868	0.000419649	0.00115345	0.000658942	0.00186551	0.000582531	0.0195832	0.000917095	0.0210684	0.000445424	0.01664	0.000598505	0.000413201	0.00108226	0.000717194	0.000474089	0.00061888	0.00344509	0.000538347	0.000641952	0.00149713	0.000939042	0.00731915	0.000843619	0.0121277	0.581877	0.0284298	0.863533	0.793659	0.0910892	0.0767388	0.145544	0.927096	0.221367	0.887797	1.10994	0.0704868	0.0598197	0.886501	0.626435	1.26282	0.0697006	0.22781	0.35771	0.230027	1.24867	0.139317	0.619254	0.0501745	0.0390794	0.353343	0.240096	0.0527791	0.0403401	0.0329873	0.767377	0.0528239	0.0305172	0.0592098	0.555563	0.442358	0.0271846	0.0747196	0.0426859	0.120847	0.0350284	1.17756	0.0594089	1.26687	0.026784	1.00059	0.0359889	0.0248464	0.0701082	0.0431259	0.0285076	0.0372141	0.223171	0.0323716	0.0386015	0.0900245	0.0608306	0.440111	0.0546491	0.785627	0.54783	0.0332936	1	0.729157	0.152667	0.070763	1.0635	0.927356	0.0460038	0.0467199	0.0649178	0.190609	0.345972	0.240896	0.0546778	0.0387612	0.0424714	1	0.057401	0.0267127	0.0932335	0.00538434	0.215696	0.0899249	0.0654302	0.0086608	0.176481	0.165972	0.0221997	0.0117235	0.0278082	0.0604606	0.100523	0.107426	0.00451772	0.0122025	0.00906014	0.387475	0.013821	0.00183166
AT3G17910.1	AT3G17910	Surfeit_locus_1_cytochrome_c_oxidase_biogenesis_protein	mitochondrion	Cellular respiration	OXPHOS	assembly	TRUE	-2.19063	38.4744	36.2837	2.0409	3.24791	2.64441	149520	217.38	215020	134270	46446	1487.6	61316	214620	54234	205120	168050	9972.8	0	174910	149120	195350	17590	53161	90681	69401	194530	56603	147530	1731.3	371.47	47764	79976	1787.2	4462.6	0	155760	0	1134.9	0	188190	130990	2146	0	0	39016	6518	190750	1010.6	170840	1997.7	180800	0	1744.8	1629.2	0	2007.1	604	34635	195.53	0	5113.9	0	59379	0	102740	0.0198883	5.35934e-06	0.021287	0.0199542	0.00504612	7.75155e-05	0.00671301	0.0326264	0.00601918	0.0337368	0.026526	0.000682181	0	0.0289117	0.0232891	0.0328413	0.00156732	0.00594403	0.0118265	0.0074148	0.0378338	0.00637242	0.0215649	5.32151e-05	1.13108e-05	0.00571805	0.0100158	0.000117278	0.000360352	0	0.022814	0	7.32761e-05	0	0.0323578	0.020618	0.000205891	0	0	0.00463125	0.000639333	0.0273983	3.12976e-05	0.0319883	0.000130697	0.030333	0	0.000126978	5.5061e-05	0	0.000132771	2.8297e-05	0.00380596	6.06878e-06	0	0.000514285	0	0.00843236	0	0.0194712	0.642541	0.000175248	0.68773	0.652493	0.165006	0.00250433	0.219512	1.06687	0.196824	1.08995	0.856988	0.0220396	0	0.934065	0.761542	1.07389	0.0512505	0.192037	0.386721	0.239554	1.22232	0.205877	0.696709	0.00171925	0.000369858	0.184736	0.327511	0.00378896	0.0116421	0	0.746005	0	0.00236737	0	1.05809	0.666115	0.00665182	0	0	0.149624	0.0209059	0.895912	0.00101115	1.046	0.00427372	0.991875	0	0.00415211	0.00177888	0	0.00434155	0.000925299	0.122961	0.000198446	0	0.0168169	0	0.275734	0	0.629068	0.668455	0.000247851	1	0.720013	0.193781	0.000834778	1.04421	0.806707	0.0134445	0.000308433	0.0296577	0.154874	0.329989	0.210056	0.000573083	0.00205211	0	1	0.000930011	0.00425579	0.0271601	0.000106296	0.278414	0.0589877	0.0273805	0.00144588	0.0454618	0.158594	0.00785062	0.000534221	0.0188113	0.0348358	0.0555351	0.0276467	0.000992608	0.00191405	0	0.0903449	0.000892214	9.59846e-05
AT3G03060.1	AT3G03060	P-loop_containing_nucleoside_triphosphate_hydrolases_su perfamily_protein	mitochondrion	Not assigned	not assigned	not assigned	TRUE	-1.00475	38.4774	37.4726	1.90677	2.57246	2.23962	434770	126620	692700	501620	190570	151470	234000	615560	221470	621290	511480	143010	133110	516940	428140	531820	147160	221640	304500	238620	536530	231530	409320	101300	121510	235990	264470	121590	109910	105430	377000	128800	117880	128550	608290	346450	104920	140310	97234	209210	131930	604340	126810	525870	106460	510920	136000	119920	137460	153230	137400	123520	177310	127590	110220	147000	169240	258750	124900	484100	0.0578305	0.00312172	0.0685774	0.0745471	0.0207045	0.00789276	0.0256188	0.0935772	0.0245799	0.102186	0.0807349	0.00978247	0.00726385	0.0854475	0.0668655	0.0894071	0.0131124	0.024782	0.0397126	0.0254941	0.104349	0.0260659	0.0598316	0.00311367	0.00369984	0.0282514	0.0331209	0.00797887	0.00887516	0.00727505	0.0552187	0.00525607	0.00761105	0.00465761	0.104591	0.0545316	0.0100662	0.0074992	0.00344008	0.0248335	0.0129407	0.0868043	0.00392722	0.0984646	0.006965	0.0857176	0.00475142	0.00872717	0.00464565	0.00682539	0.0090891	0.00578684	0.0194842	0.00396009	0.00343225	0.0147832	0.00774518	0.0367449	0.00402306	0.0917464	0.630622	0.0323093	0.747812	0.77155	0.214288	0.0860678	0.265151	0.968508	0.254398	1.1143	0.880386	0.106674	0.0751796	0.931775	0.692047	0.925348	0.135711	0.270239	0.411018	0.278005	1.13789	0.284239	0.652443	0.0339534	0.0382927	0.308072	0.342795	0.0870068	0.0967805	0.0793319	0.571504	0.0543994	0.0829959	0.0507896	1.0825	0.594648	0.109768	0.0817761	0.0375129	0.270801	0.133934	0.89841	0.042825	1.01909	0.0720866	0.887163	0.0491764	0.0903247	0.0506591	0.0706416	0.0940707	0.0598928	0.212468	0.0409862	0.0355233	0.153004	0.0844585	0.380303	0.0438701	1.00046	0.625904	0.0371961	1	0.678367	0.244612	0.0841008	0.927006	0.937541	0.104408	0.0685713	0.140883	0.251169	0.378039	0.290105	0.042871	0.0831115	0.0463664	1	0.0436657	0.085494	0.0291849	0.00444121	0.218719	0.100722	0.0268065	0.00216808	0.0406978	0.0602456	0.00678413	0.00785088	0.0105348	0.0335172	0.0341678	0.015869	0.00846242	0.00383877	0.00974679	0.0935174	0.00661331	0.0117613
AT1G61870.1	AT1G61870	pentatricopeptide_repeat_336	mitochondrion	RNA	RNA processing	PPR protein	TRUE	-1.24548	38.4894	37.244	1.6662	2.43512	2.05066	793180	32831	1310700	809700	461750	23275	447890	1215100	428510	1255800	1051500	111730	44007	975750	813130	1093500	206840	336410	630140	503240	1035800	432990	817970	25304	24821	480210	521980	48367	71770	50697	919940	27905	54675	22692	1240500	758630	116770	17389	22637	310980	163070	1165800	18600	1094500	83696	1019900	12134	80241	13344	26847	75329	30504	240310	17950	21872	164600	24087	588850	24634	832450	0.105504	0.000809423	0.129759	0.120332	0.0501668	0.00121281	0.049036	0.184719	0.0475583	0.206546	0.165975	0.00764279	0.00240147	0.161286	0.126992	0.183834	0.01843	0.0376146	0.0821822	0.0537661	0.201451	0.0487464	0.119565	0.000777771	0.00075577	0.0574881	0.0653701	0.0031739	0.00579538	0.00349827	0.134742	0.00113875	0.00353015	0.000822174	0.213295	0.119409	0.0112031	0.000929396	0.000800884	0.0369138	0.0159951	0.167449	0.00057603	0.204936	0.0054757	0.17111	0.000423925	0.00583953	0.000450978	0.00119586	0.00498307	0.00142909	0.0264071	0.000557125	0.000681095	0.0165532	0.00110233	0.0836221	0.000793468	0.157766	0.588579	0.00414607	0.723893	0.616369	0.256967	0.00676593	0.251175	0.946177	0.243606	1.15227	0.925929	0.0426371	0.012301	0.899774	0.650485	0.941644	0.0944032	0.209842	0.420958	0.299947	1.12384	0.271943	0.667023	0.00433898	0.00387125	0.320711	0.334842	0.0177063	0.0323309	0.0195159	0.690185	0.00583295	0.0196938	0.00458669	1.09255	0.666152	0.0624992	0.00518485	0.00446792	0.205932	0.0819309	0.857719	0.00321352	1.04973	0.0280479	0.876468	0.00217145	0.0299116	0.00251589	0.00612548	0.0255245	0.00732018	0.147318	0.00285373	0.00348874	0.0847897	0.0061496	0.428333	0.00442655	0.880132	0.640585	0.00362368	1	0.652346	0.250583	0.00603346	0.92143	0.901945	0.0458224	0.00858221	0.0870413	0.187697	0.394711	0.297534	0.00445074	0.018972	0.00383105	1	0.00339911	0.027828	0.04504	0.000680807	0.239537	0.0369427	0.00670023	0.000796913	0.0390043	0.0229756	0.0153343	0.00327546	0.00653387	0.035024	0.0519791	0.0244733	0.000125616	0.00109972	0.0018546	0.125065	0.000989162	0.00220177
AT1G26190.1	AT1G26190	Phosphoribulokinase_/_Uridine_kinase_family	mitochondrion	Nucleotide metabolism	nucleotide salvage	nucleoside kinases	FALSE	-5.23536	38.5027	33.2673	5.44159	2.83678	4.13919	7890.3	2574.9	18286	16269	1466.9	5177.5	2742.8	16321	2122	14058	17089	2372.7	1940.1	10477	6664.1	12242	4881.4	131.91	6502.5	3137.7	14889	4031.3	3790.3	495.65	1214.6	2115.4	2478.9	3075.3	883.42	3521.8	4815.8	1013.3	1582.6	6939	8585.9	5960.6	1933.5	1545.2	570.65	924.36	1665.6	19069	1106.3	6720.3	0	13519	2034.7	1600.7	913.96	1799.5	3067.4	1896.6	18.458	2333	2078.8	729.76	733.35	2563.6	2107.5	6803	0.00104952	6.34822e-05	0.00181032	0.00241778	0.000159371	0.000269788	0.000300288	0.00248111	0.000235511	0.00231217	0.00269743	0.000162302	0.000105872	0.00173179	0.00104078	0.00205807	0.000434946	1.47491e-05	0.000848049	0.000335232	0.00289573	0.000453847	0.00055404	1.52348e-05	3.69831e-05	0.000253244	0.000310445	0.000201805	7.13356e-05	0.000243017	0.000705364	4.13507e-05	0.000102182	0.000251413	0.00147628	0.000938204	0.000185503	8.25869e-05	2.01893e-05	0.000109723	0.000163374	0.00273897	3.42614e-05	0.00125832	0	0.0022681	7.10862e-05	0.000116491	3.08885e-05	8.01559e-05	0.000202911	8.88545e-05	2.02831e-06	7.24107e-05	6.47339e-05	7.33892e-05	3.35614e-05	0.000364055	6.78831e-05	0.0012893	0.448627	0.0347938	0.773835	1.32516	0.0873495	0.115323	0.164584	1.35987	0.129081	0.988358	1.15304	0.0693776	0.0580271	0.74027	0.570438	1.128	0.238389	0.00630463	0.464806	0.143298	1.23781	0.194001	0.236829	0.00651226	0.02027	0.108251	0.170151	0.0862631	0.030493	0.10388	0.386602	0.0226639	0.0436787	0.107469	0.809132	0.401044	0.079295	0.0353025	0.00863008	0.046902	0.0895435	1.5012	0.0146453	0.689669	0	1.24312	0.0389615	0.0638472	0.0132036	0.0439325	0.111213	0.0487001	0.000867018	0.0396874	0.0354799	0.0402237	0.0143461	0.199534	0.0290172	0.551123	0.362167	0.0315838	1	0.760732	0.127005	0.0549906	1.24366	0.81481	0.0597219	0.0502199	0.122719	0.0180245	0.278164	0.148517	0.0476661	0.0779405	0.0323684	1	0.0121597	0.0583534	0.111122	0.0100989	0.232205	0.497373	0.0386592	0.0532899	0.115934	0.307803	0.025794	0.00716913	0.103164	0.0251559	0.162303	0.0431124	0.0529989	0.0309514	0.00858279	0.438141	0.00314056	0.0558096
AT2G33255.1	AT2G33255	Haloacid_dehalogenase-like_hydrolase_(HAD)_superfamily_ protein	mitochondrion	Cell	misc. cell proteins	misc. cell proteins	TRUE	0.926685	38.507	39.4337	2.89617	4.9267	3.91143	140780	1672.2	207900	132190	55972	905.73	107620	151440	113640	195070	165170	19933	7079.2	141750	103430	136780	62102	92235	144530	139360	233060	121530	161040	4837.4	348.14	151820	109680	16431	44800	2821.3	149050	2360.5	14493	1153.6	179260	115630	40355	285.03	7037	87498	50689	221410	3836.4	193860	1442.6	149870	4483.4	34852	546.05	5287.5	23705	3656.9	97191	7562.3	2753	54443	276.33	108940	2099.1	220950	0.0187257	4.12268e-05	0.0205821	0.0196451	0.00608107	4.71956e-05	0.0117825	0.0230218	0.0126124	0.0320839	0.0260714	0.0013635	0.000386314	0.0234305	0.0161534	0.0229948	0.00553346	0.010313	0.0188494	0.0148892	0.0453274	0.013682	0.0235397	0.000148688	1.06005e-05	0.0181751	0.0137358	0.00107822	0.00361757	0.00019468	0.0218312	9.63273e-05	0.000935757	4.17971e-05	0.0308224	0.0182003	0.00387173	1.52341e-05	0.000248965	0.0103861	0.00497195	0.0318022	0.000118811	0.0362986	9.43801e-05	0.0251439	0.000156636	0.00253635	1.84545e-05	0.000235523	0.0015681	0.000171323	0.0106801	0.000234716	8.57285e-05	0.00547512	1.26461e-05	0.0154705	6.76126e-05	0.0418743	0.573275	0.00125027	0.630107	0.595769	0.184418	0.00144486	0.357322	0.698173	0.38249	0.982226	0.798157	0.0417426	0.0117156	0.717309	0.489876	0.697353	0.167811	0.315724	0.571639	0.455823	1.38767	0.418864	0.720652	0.00455196	0.000321475	0.556417	0.416558	0.033009	0.110749	0.00595999	0.662064	0.00292127	0.0286475	0.00127959	0.934737	0.557189	0.11853	0.000466381	0.00762189	0.317964	0.150782	0.964451	0.00363731	1.10081	0.00286222	0.762527	0.00475024	0.0769188	0.000564971	0.00714261	0.0475551	0.00519565	0.326964	0.00711811	0.00259985	0.166042	0.000387152	0.469166	0.00206991	1.28195	0.617039	0.00289662	1	0.582569	0.308077	0.000766131	0.719351	0.932473	0.0903407	0.00801794	0.161545	0.320217	0.485788	0.477034	0.00263382	0.0225388	0.00342379	1	0.00394139	0.0424454	0.0900918	0.0036853	0.379093	0.0868494	0.107828	0.000589129	0.0373935	0.305347	0.0422666	0.00334694	0.00936272	0.00594887	0.0788651	0.0711877	0.00170751	0.0145224	0.00115993	0.0885608	0.00353827	0.0372918
AT1G78690.1	AT1G78690	Phospholipid/glycerol_acyltransferase_family_protein	mitochondrion	Not assigned	not assigned	acyltransferases	TRUE	-1.41499	38.5267	37.1117	2.18684	2.9243	2.55557	122120	12275	178710	121000	51941	1639.1	48751	149470	41191	154990	128420	13517	4337.6	140550	132550	122740	7795.4	31806	66992	36699	150890	46925	124790	3775.4	8417.9	52196	76590	4316.5	7997.4	1984.5	112150	4923	5606.6	1616.7	154420	108210	5134.5	3128.6	6562.1	41496	7739.1	153980	7124.4	125520	1829.9	132320	7266.6	2920.4	1677.4	4979.3	2745.4	5051.8	42821	6280.1	5497.7	10407	453.72	38407	2444.1	113030	0.0162437	0.000302631	0.0176923	0.0179821	0.00564312	8.54098e-05	0.00533737	0.0227224	0.0045716	0.0254918	0.0202705	0.000924619	0.000236704	0.0232322	0.0207012	0.0206345	0.000694591	0.00355629	0.00873702	0.00392092	0.0293463	0.00528286	0.018241	0.000116045	0.000256315	0.00624862	0.00959173	0.000283253	0.000645785	0.000136938	0.0164265	0.000200898	0.000361996	5.85761e-05	0.0265514	0.0170324	0.000492612	0.000167215	0.000232163	0.00492563	0.000759107	0.0221169	0.000220638	0.0235025	0.000119719	0.0221995	0.000253873	0.000212532	5.669e-05	0.000221795	0.00018161	0.000236674	0.0047055	0.000194919	0.000171199	0.00104659	2.07643e-05	0.00545415	7.87251e-05	0.0214214	0.671871	0.0125798	0.731789	0.747483	0.234574	0.00353272	0.221864	0.944525	0.190032	1.05439	0.83843	0.038244	0.00983933	0.960928	0.86051	0.857735	0.0288728	0.147095	0.363181	0.162177	1.21382	0.218509	0.754482	0.00479984	0.0106545	0.258455	0.39871	0.0117159	0.0267109	0.00566401	0.682816	0.00835093	0.0149729	0.00242282	1.10369	0.704492	0.0203754	0.00691636	0.00960274	0.203734	0.0315546	0.919356	0.00912602	0.976955	0.00497647	0.92279	0.010553	0.00883454	0.00234481	0.00921959	0.00754918	0.00983807	0.194629	0.00810241	0.00711639	0.0435048	0.000858851	0.226718	0.00325623	0.886031	0.710281	0.0104456	1	0.763603	0.21549	0.00376931	0.90835	0.89513	0.0284435	0.00963233	0.0346441	0.181819	0.329536	0.213047	0.00349296	0.0107843	0.00867344	1	0.00702452	0.00712006	0.0416087	0.00224598	0.245576	0.0899372	0.0229446	0.00303568	0.0451609	0.0617541	0.00905942	0.00035744	0.00778989	0.0304147	0.0907979	0.0483711	0.00120606	0.00472385	0.00174085	0.094302	0.00405975	0.0019645
AT1G55900.2;AT1G55900.1	AT1G55900	Haloacid_dehalogenase-like_hydrolase_(HAD)_superfamily_ protein	mitochondrion	Protein metabolism	protein modification	protein dephosphorylation	TRUE	-1.42748	38.527	37.0995	1.80482	2.76938	2.2871	666680	28246	1148200	805860	287540	7158.9	318660	1095200	277930	1094600	933420	43681	11362	923900	714980	963270	111680	249650	471950	341710	953750	339400	723500	9717.2	6336.6	341550	473900	17658	16043	3397.3	696970	23545	3257.5	15490	994990	689680	91960	7113.3	11472	232760	119610	988640	12641	901280	42298	907670	19782	29275	2810.1	8405.2	19487	10410	255660	1849	2592.9	102520	3749.8	414940	11449	920270	0.0886778	0.000696383	0.113672	0.119761	0.0312397	0.000373034	0.0348876	0.166492	0.0308462	0.180033	0.147336	0.00298796	0.000620027	0.152716	0.111663	0.16194	0.00995099	0.0279138	0.0615512	0.0365083	0.185493	0.03821	0.105756	0.000298678	0.000192942	0.0408885	0.0593488	0.00115874	0.00129546	0.000234426	0.102084	0.000960824	0.000210324	0.000561232	0.171081	0.108556	0.0088228	0.000380187	0.000405873	0.0276289	0.0117322	0.142003	0.000391483	0.168757	0.00276729	0.152281	0.000691123	0.00213049	9.49711e-05	0.000374396	0.00128908	0.000487702	0.0280939	5.73885e-05	8.0743e-05	0.01031	0.000171608	0.0589253	0.000368775	0.174409	0.555164	0.00433577	0.711639	0.745647	0.194502	0.00233537	0.217214	1.0366	0.192052	1.12709	0.922394	0.018706	0.00386036	0.956071	0.695229	1.00826	0.0619561	0.174753	0.383225	0.228559	1.16127	0.239212	0.662083	0.00186986	0.00120128	0.255981	0.369513	0.00725423	0.00811019	0.00146761	0.635589	0.00598221	0.00131673	0.00351357	1.06517	0.679613	0.0552348	0.00238015	0.00254095	0.17297	0.0730462	0.884128	0.00245087	1.0507	0.0172295	0.948119	0.00430301	0.0132647	0.000594563	0.00233104	0.00802596	0.00303649	0.175881	0.000357308	0.000502716	0.0641916	0.00107434	0.366876	0.0023087	1.09188	0.632287	0.00196478	1	0.692155	0.201256	0.00192995	0.997659	0.990116	0.0273503	0.00307596	0.066398	0.174535	0.373205	0.241251	0.00256405	0.00334619	0.00359598	1	0.00186213	0.01284	0.0673627	0.00209624	0.250313	0.0550932	0.0138744	0.000741317	0.0451823	0.0897264	0.024723	0.000765427	0.00586506	0.00146767	0.0087777	0.0138244	0.000851083	0.0033853	0.00280733	0.100608	0.00109867	0.00461643
AT1G79490.1	AT1G79490	Pentatricopeptide_repeat_(PPR)_superfamily_protein	mitochondrion	RNA	RNA processing	PPR protein	FALSE	-3.92978	38.5403	34.6105	2.82601	2.03668	2.43134	14807	474.79	28645	21073	209.9	136.15	3402.8	25162	4732.9	24791	19363	625.22	745.54	16619	16191	15362	1655.9	1360.9	9662.4	4922	18952	2959.9	15061	0	450.73	5169.3	8837	233.59	0	1257.4	15783	238.29	343.86	0	20133	11158	299.21	119.97	0	1272.3	143.19	22697	261.34	17250	240.32	16327	0	44.977	210	0	270.39	0	1473.4	82.478	353.56	885.38	0	10815	52.118	14915	0.00196954	1.17056e-05	0.00283586	0.00313172	2.28046e-05	7.09447e-06	0.000372546	0.00382512	0.000525282	0.00407747	0.00305637	4.27676e-05	4.06843e-05	0.00274703	0.00252866	0.00258259	0.000147545	0.000152165	0.00126016	0.000525866	0.00368594	0.000333228	0.00220151	0	1.37242e-05	0.000618841	0.0011067	1.53284e-05	0	8.67651e-05	0.00231171	9.72414e-06	2.22017e-05	0	0.00346172	0.00175628	2.87067e-05	6.41208e-06	0	0.000151024	1.40451e-05	0.00326008	8.09353e-06	0.00322991	1.57226e-05	0.0027392	0	3.2732e-06	7.09723e-06	0	1.78865e-05	0	0.000161909	2.55992e-06	1.10099e-05	8.90393e-05	0	0.00153583	1.67873e-06	0.00282668	0.557456	0.00352871	0.802657	0.944074	0.00687456	0.00200801	0.112306	1.1531	0.158349	1.15408	0.865069	0.0121049	0.0122645	0.777516	0.762279	0.778536	0.0444784	0.0430685	0.379882	0.14884	1.04326	0.0943164	0.623113	0	0.00413724	0.175156	0.333621	0.00433854	0	0.0245579	0.69688	0.0029314	0.00628394	0	1.04355	0.497095	0.0081251	0.00181487	0	0.0427455	0.00423398	0.98277	0.00229078	0.973676	0.00473967	0.825747	0	0.000986724	0.00200879	0	0.00539198	0	0.0458263	0.000771702	0.00331899	0.0268414	0	0.462984	0.000475147	0.80006	0.559221	0.00281255	1	0.801077	0.0925101	0.00127429	0.919129	0.814215	0.00674333	0.00408817	0.0251846	0.0438801	0.392163	0.139437	0.000158382	0.0117268	0.00208346	1	0.00143319	0.00370613	0.0630277	0.00179343	0.179662	0.128083	0.0776535	0.00110779	0.203998	0.0454606	0.00616961	0.00708092	0.0201733	0.0016932	0.0655502	0.0412318	0.000274326	0.0111545	0.00181471	0.0379923	0.00124916	0.00237755
AT1G07510.1	AT1G07510	FTSH_protease_10	mitochondrion	Protein metabolism	protein degradation	peptidase families	TRUE	0.562425	38.5645	39.1269	1.86941	2.6543	2.26185	267580	49138	324810	223250	104880	64566	123670	314530	120000	270010	252350	43099	53654	246070	192960	237210	75230	93301	145440	128730	227290	125050	219040	21126	52887	118080	146220	46639	50741	39392	182540	51335	30229	48794	294850	157960	39745	44036	45386	96780	62233	307890	50571	238860	41198	216530	44279	28572	50832	52078	37897	38182	95570	50692	59010	65720	39134	134530	54381	198650	0.0355919	0.00121146	0.0321562	0.0331778	0.0113947	0.00336439	0.0135397	0.0478147	0.0133182	0.0444095	0.0398324	0.00294815	0.00292791	0.0406741	0.0301359	0.0398786	0.0067032	0.0104322	0.0189681	0.0137535	0.0442052	0.0140782	0.0320178	0.000649351	0.00161035	0.0141359	0.0183118	0.0030605	0.0040973	0.00271819	0.0267364	0.00209488	0.00195177	0.0017679	0.0506972	0.0248631	0.0038132	0.00235361	0.00160573	0.0114879	0.00610427	0.0442237	0.00156615	0.0447245	0.00269532	0.0363275	0.00154697	0.00207932	0.00171794	0.00231973	0.00250691	0.0017888	0.010502	0.00157336	0.00183757	0.00660921	0.00179095	0.0191045	0.00175163	0.0376481	0.884117	0.0260258	0.798774	0.712758	0.244792	0.0835728	0.290872	1.0272	0.286115	1.10315	0.989452	0.0732332	0.0629003	1.01036	0.647408	0.856712	0.144005	0.259139	0.407492	0.341642	1.09808	0.349709	0.795334	0.0161302	0.034595	0.351141	0.393393	0.0760241	0.101779	0.0675209	0.574377	0.0450042	0.0484827	0.0439153	1.08913	0.617608	0.0947215	0.0584646	0.039887	0.285365	0.131138	0.950057	0.0389038	0.960815	0.0579036	0.780423	0.0332336	0.0446701	0.0426742	0.0498348	0.053856	0.0384288	0.260873	0.0338004	0.0394766	0.141986	0.0444879	0.410421	0.0435111	0.935193	0.765687	0.0314737	1	0.644848	0.273927	0.0621751	0.888112	0.978335	0.0899111	0.050388	0.139043	0.268459	0.403769	0.347498	0.0345189	0.0640093	0.0392381	1	0.0404883	0.0521432	0.135706	0.00473479	0.174286	0.0692258	0.0253435	0.0198049	0.126351	0.0387972	0.0148683	0.0122451	0.00691984	0.0146665	0.00910439	0.00512112	0.0159264	0.0141025	0.00588895	0.0773739	0.00195581	0.00678095
AT4G30010.1	AT4G30010	#N/A	mitochondrion	Cellular respiration	OXPHOS	complex V	TRUE	-1.86091	38.573	36.7121	2.10185	4.04902	3.07543	5271700	1057900	10006000	8234200	3591700	696080	3036700	11106000	4014200	9728600	8044900	1518100	757330	8311600	6885000	9099600	1786300	3161700	5754100	3405100	11073000	4145000	8158600	694920	580210	3237200	4302900	993360	1161300	982700	6790300	748700	958660	685550	10018000	4969200	1266000	764890	697630	2671800	1793300	9977500	863530	9883900	1205800	10516000	730330	1016600	696010	813040	1106500	420190	3042300	623500	739250	1674600	747620	4659300	764300	9956400	0.70121	0.0260817	0.990595	1.22371	0.39022	0.0362712	0.332465	1.68833	0.445517	1.6001	1.26985	0.103844	0.0413277	1.37386	1.07528	1.52978	0.159164	0.353515	0.750443	0.363801	2.15357	0.466648	1.19257	0.0213598	0.0176667	0.38754	0.538873	0.0651854	0.0937742	0.0678098	0.994566	0.0305529	0.061897	0.0248388	1.72252	0.782157	0.121462	0.0408813	0.0246818	0.317146	0.1759	1.43312	0.026743	1.85068	0.0788878	1.76428	0.0255155	0.073983	0.0235226	0.0362156	0.0731957	0.0196856	0.334311	0.0193519	0.0230203	0.168408	0.0342145	0.661663	0.0246183	1.88693	0.443405	0.0156293	0.626396	0.733298	0.233837	0.0229358	0.199227	1.01172	0.266973	1.01181	0.802983	0.0656652	0.0247654	0.868753	0.644353	0.916712	0.0953781	0.223543	0.449698	0.230047	1.36179	0.295081	0.754112	0.0135067	0.0105867	0.245058	0.322916	0.0412195	0.0592975	0.0428791	0.595987	0.0183087	0.0391401	0.0157066	1.03221	0.494591	0.0768057	0.025851	0.0156073	0.200545	0.105407	0.858786	0.0169107	1.10901	0.047273	1.05723	0.01529	0.0443338	0.0148743	0.021702	0.0438621	0.0117965	0.211399	0.0115965	0.0137948	0.100918	0.0216353	0.396497	0.0155672	1.19319	0.564036	0.0126042	1	0.65788	0.233346	0.023474	0.995222	0.954975	0.0672561	0.0194213	0.100568	0.211829	0.389704	0.256729	0.0149269	0.0410796	0.0157978	1	0.0157975	0.0451563	0.166588	0.00266806	0.367841	0.0696478	0.0338757	0.0021588	0.0716993	0.208904	0.00886189	0.00677857	0.00502354	0.0115048	0.0636636	0.0340519	0.00123184	0.00187341	0.0022994	0.128181	0.00103141	0.00184823
AT3G02490.1	AT3G02490	Pentatricopeptide_repeat_(PPR)_superfamily_protein	mitochondrion	RNA	RNA processing	PPR protein	TRUE	2.01285	38.5814	40.5942	3.22856	3.19414	3.21135	131140	10864	141250	81742	39948	7612.5	48286	140190	54997	117850	121090	14440	5028.9	98777	97439	117180	17509	59505	43173	61312	81339	66878	75014	4190.4	3962.8	62435	44510	9890.6	11623	8753.7	77611	1036.5	9918.9	3936.3	114570	71926	10368	4375.4	2721	44940	26336	114430	3864.9	98084	10242	74784	2768.6	9397.5	1879.7	3471.6	10761	6155	42632	6842.6	3333.2	18433	4475.6	35749	5880.4	65488	0.0174435	0.000267843	0.0139838	0.0121479	0.00434015	0.00039667	0.00528646	0.0213116	0.00610386	0.0193832	0.0191135	0.000987756	0.000274428	0.0163273	0.0152177	0.0196997	0.0015601	0.00665336	0.00563058	0.00655057	0.0158195	0.00752919	0.010965	0.000128801	0.000120663	0.00747438	0.0055742	0.000649032	0.00093855	0.000604037	0.0113676	4.22975e-05	0.000640425	0.00014262	0.0196994	0.0113212	0.000994723	0.000233854	9.62675e-05	0.00533444	0.00258323	0.0164361	0.000119693	0.0183654	0.000670069	0.0125466	9.67264e-05	0.000683902	6.3527e-05	0.000154637	0.000711848	0.000288358	0.00468473	0.000212378	0.000103796	0.00185374	0.000204824	0.00507668	0.000189409	0.0124113	1.06392	0.0147434	0.852903	0.66868	0.238903	0.0241939	0.290993	1.1731	0.335986	1.18223	1.16578	0.0602456	0.0151059	0.995842	0.837657	1.08437	0.0858755	0.405804	0.309934	0.399535	0.964868	0.459223	0.668784	0.00785586	0.00664186	0.45588	0.306831	0.039586	0.0572444	0.0368416	0.625727	0.00232826	0.039061	0.00869871	1.08435	0.690509	0.0606705	0.0142633	0.00587158	0.32536	0.142193	0.904725	0.00730039	1.01092	0.0368839	0.690626	0.0053243	0.0376453	0.00387466	0.00851198	0.0391836	0.0158726	0.285733	0.0116903	0.00571344	0.102039	0.0124927	0.279446	0.0115525	0.756992	0.807737	0.0110252	1	0.710688	0.288627	0.0169833	0.982698	0.972872	0.0593868	0.0131635	0.110036	0.338966	0.298737	0.438213	0.00936903	0.0384962	0.00445533	1	0.00568221	0.0379043	0.222126	0.00409153	0.16745	0.112036	0.048585	0.006307	0.256802	0.20536	0.00186754	0.00404654	0.0289982	0.061181	0.0167788	0.0335378	0.00193735	0.00145676	0.00185234	0.0903109	0.0017207	0.00117152
AT1G19520.1	AT1G19520	pentatricopeptide_(PPR)_repeat-containing_protein	mitochondrion	RNA	RNA processing	PPR protein	TRUE	-0.245855	38.5825	38.3366	1.67363	2.56685	2.12024	619460	47012	922480	672880	297590	29659	315020	834660	316500	866910	714120	107210	17699	642160	588360	688870	147090	272670	444260	334540	609400	284800	528650	17825	29179	354560	365770	53279	113690	62408	567490	27652	50887	22853	844000	584820	94742	25188	25623	253230	138920	822530	23954	770080	62558	694920	15027	61913	14396	23568	49251	28621	240560	23234	26190	131620	23637	414090	17061	599880	0.0823969	0.00115904	0.0913256	0.0999985	0.0323316	0.00154546	0.0344891	0.126885	0.0351269	0.142584	0.112721	0.00733361	0.000965839	0.106146	0.0918882	0.11581	0.0131061	0.0304877	0.0579399	0.0357422	0.118521	0.032063	0.0772745	0.000547888	0.000888466	0.042446	0.0458071	0.00349623	0.00918039	0.00430638	0.0831195	0.00112842	0.00328558	0.000828007	0.145119	0.0920512	0.00908971	0.00134623	0.000906528	0.0300588	0.0136263	0.118144	0.00074184	0.144191	0.00409277	0.116588	0.000524997	0.00450571	0.000486532	0.0010498	0.00325799	0.00134088	0.0264346	0.000721127	0.000815558	0.0132365	0.00108174	0.0588046	0.000549539	0.113689	0.701388	0.0085338	0.777392	0.736268	0.238051	0.0131555	0.253936	0.934225	0.258632	1.21372	0.959515	0.062426	0.00711127	0.903545	0.676553	0.852682	0.0964976	0.259521	0.426599	0.304249	1.00889	0.272931	0.657784	0.0046638	0.00654159	0.361314	0.337268	0.029761	0.0781464	0.0366572	0.611991	0.00830834	0.0279679	0.00704826	1.06848	0.783569	0.0773744	0.0114595	0.00771665	0.25587	0.100328	0.869869	0.00631477	1.06165	0.0301342	0.85841	0.00386545	0.0331746	0.00414151	0.00772945	0.0239879	0.00987259	0.225019	0.00530951	0.00600478	0.0974577	0.00920807	0.432966	0.00467785	0.967756	0.714247	0.00679497	1	0.674938	0.250206	0.0112744	0.881772	0.943605	0.0726489	0.00823777	0.0980943	0.246803	0.398944	0.312831	0.0054633	0.031462	0.00605952	1	0.00605764	0.0290989	0.0638707	0.00162701	0.218299	0.0621541	0.0107854	0.00198021	0.0455159	0.0349371	0.00886176	0.00144914	0.00199271	0.0189535	0.0535079	0.0448122	0.00137263	0.00458764	0.00222195	0.112748	0.00180138	0.00468006
AT1G49140.1	AT1G49140	Complex_I_subunit_NDUFS6	mitochondrion	Cellular respiration	OXPHOS	complex I	TRUE	-1.621	38.5964	36.9754	2.40376	2.60156	2.50266	808320	564210	1339300	760300	311590	437820	278220	1163800	325560	1117600	928780	96426	654120	1063700	860860	864160	136330	323560	481290	468040	1043800	378100	816340	183840	622720	520540	333670	106680	43338	84834	785670	501410	78687	224680	1036100	543920	73227	387530	362270	316920	96136	1080900	349700	802460	126850	966030	458740	116340	349350	588470	130760	518310	274880	571710	567220	107460	355770	392470	276930	751180	0.107518	0.0139102	0.132591	0.11299	0.0338527	0.0228138	0.0304602	0.17692	0.0361324	0.183816	0.146604	0.00659594	0.0356955	0.175824	0.134446	0.145278	0.0121474	0.0361778	0.0627693	0.0500053	0.203007	0.0425668	0.119327	0.0056507	0.0189611	0.0623162	0.0417871	0.00700046	0.00349952	0.00585385	0.115076	0.0204615	0.00508051	0.00814058	0.17815	0.0856135	0.00702552	0.0207125	0.0128169	0.0376188	0.00942972	0.155255	0.01083	0.150254	0.00829899	0.162072	0.016027	0.00846663	0.0118068	0.0262125	0.00864986	0.0242825	0.0302059	0.0177445	0.0176633	0.0108068	0.0162816	0.0557343	0.00891999	0.142363	0.620996	0.0862809	0.765811	0.700848	0.209979	0.131767	0.188936	1.09739	0.224119	1.06167	0.846747	0.0380965	0.221409	1.01551	0.833934	0.901123	0.0753469	0.208954	0.389341	0.288818	1.17252	0.245855	0.689203	0.032637	0.11761	0.359923	0.259194	0.0404329	0.0202123	0.0338104	0.713785	0.126917	0.0293438	0.0470179	1.10501	0.494482	0.0405776	0.11963	0.0740272	0.217277	0.05849	0.963004	0.0625512	0.931983	0.0514764	1.00529	0.0994109	0.0525162	0.0681928	0.162589	0.0536528	0.150618	0.174462	0.110064	0.10956	0.0670319	0.0940386	0.345705	0.0515196	0.822254	0.60156	0.104652	1	0.749522	0.207678	0.115145	1.00127	0.894839	0.0329621	0.178205	0.0669563	0.200231	0.331413	0.298199	0.0437248	0.034529	0.111963	1	0.0682571	0.0525484	0.0988045	0.016351	0.21025	0.0733884	0.0177041	0.0192598	0.0981948	0.105224	0.0111111	0.0378916	0.00842869	0.0227014	0.0662401	0.0576094	0.00986261	0.00557938	0.0139097	0.0922573	0.00573828	0.00108856
AT5G16930.1	AT5G16930	AAA-type_ATPase_family_protein	mitochondrion	Not assigned	not assigned	not assigned	TRUE	-1.17475	38.6089	37.4341	2.5075	2.69292	2.60021	179200	134710	308560	198860	74924	122410	99847	263480	105340	240830	242420	63377	188410	225760	188370	258740	94569	93005	138010	93231	193130	86649	145140	79500	147200	87327	110880	71623	47504	58250	140140	133920	65262	184530	237410	112550	49543	92287	94236	89376	49112	266970	119250	229090	66379	248080	91103	64113	147260	148170	101990	75273	81755	113240	98376	55532	116400	107530	108940	172610	0.0238361	0.00332117	0.0305475	0.0295531	0.00814011	0.00637851	0.0109315	0.0400541	0.0116912	0.0396102	0.038265	0.00433525	0.0102816	0.0373169	0.029419	0.0434981	0.00842636	0.0103991	0.0179991	0.00996079	0.0375615	0.00975502	0.0212156	0.0024436	0.00448207	0.0104543	0.013886	0.00469998	0.00383592	0.00401946	0.0205261	0.00546501	0.00421371	0.00668587	0.0408209	0.0177155	0.00475324	0.0049325	0.00333402	0.0106091	0.00481726	0.0383462	0.00369309	0.0428951	0.00434275	0.0416207	0.00318286	0.00466582	0.00497685	0.0066	0.00674671	0.00352649	0.00898387	0.0035147	0.00306343	0.00558464	0.00532699	0.0152702	0.00350899	0.032713	0.663841	0.0816265	0.850753	0.726346	0.200065	0.177643	0.26867	0.984436	0.287342	1.10315	1.06569	0.120738	0.252697	1.03928	0.72305	1.06908	0.2071	0.289616	0.442376	0.27741	1.0461	0.271679	0.590858	0.0680547	0.110159	0.291155	0.341286	0.130895	0.106831	0.111943	0.504483	0.134317	0.117353	0.186203	1.00328	0.49338	0.132379	0.137371	0.092853	0.295464	0.118397	0.942459	0.102853	1.05426	0.106735	1.02294	0.0782272	0.114675	0.138606	0.162212	0.165818	0.0866729	0.250202	0.0863829	0.0752919	0.137257	0.148358	0.375307	0.097726	0.911063	0.582693	0.0927227	1	0.651293	0.252025	0.154457	1.02549	1.00534	0.119982	0.167194	0.154251	0.278428	0.386323	0.280081	0.117328	0.120064	0.0959454	1	0.111438	0.129076	0.0855234	0.0152861	0.132363	0.127152	0.0459577	0.0208172	0.0423804	0.0827107	0.0127905	0.0831241	0.0467296	0.0246179	0.0514373	0.0100088	0.0614648	0.0097628	0.0332632	0.0559732	0.0240542	0.0320665
AT5G66860.1	AT5G66860	Ribosomal_protein_L25/Gln-tRNA_synthetase,_anti-codon-b inding_domain	mitochondrion	Protein metabolism	protein synthesis	ribosomal protein	TRUE	-1.49066	38.6116	37.1209	2.42641	2.30921	2.36781	594140	44654	935960	610820	223940	27052	245680	918940	237740	752990	732710	89374	43739	686200	611850	711600	110870	155820	437590	256210	615780	258650	496320	20454	16556	276730	356140	37547	73826	26347	514920	24019	42489	16041	860010	412160	71429	26895	16228	188970	71861	774720	17563	619590	49060	598300	17034	45011	13267	30221	76687	18080	134180	18666	14799	97420	17847	321110	11108	482740	0.079029	0.00110091	0.0926601	0.0907756	0.0243299	0.00140962	0.0268976	0.139697	0.0263857	0.123847	0.115655	0.00611355	0.00238685	0.113425	0.0955568	0.119631	0.00987882	0.0174225	0.05707	0.0273734	0.119762	0.0291191	0.0725487	0.000628696	0.000504111	0.0331286	0.0446011	0.00246388	0.0059614	0.00181804	0.0754196	0.000980167	0.00274335	0.000581196	0.147872	0.0648744	0.00685302	0.00143747	0.000574138	0.022431	0.00704865	0.111277	0.000543915	0.116013	0.00320968	0.100377	0.000595116	0.00327567	0.000448376	0.00134615	0.0050729	0.000847037	0.0147447	0.000579348	0.000460841	0.00979716	0.000816759	0.0456006	0.000357792	0.0914887	0.705051	0.00880348	0.826661	0.725892	0.194555	0.0125758	0.215088	1.11709	0.210994	1.10489	1.03181	0.0545416	0.0190866	1.01191	0.764124	0.956634	0.0789965	0.155434	0.456363	0.24421	1.06845	0.259783	0.647238	0.00560887	0.00403114	0.295555	0.356655	0.0219813	0.0531842	0.0162195	0.603097	0.00783796	0.0244746	0.00518509	1.18247	0.578772	0.0611387	0.0128243	0.00512213	0.200117	0.0563649	0.88983	0.00485249	0.927703	0.0256664	0.802673	0.00475887	0.0261941	0.00400015	0.0107645	0.0405657	0.00677337	0.131544	0.00463278	0.00368514	0.0783434	0.00728665	0.364647	0.00319201	0.816209	0.643687	0.00582247	1	0.697704	0.206879	0.0108956	0.9588	0.953311	0.0562882	0.0122082	0.0712349	0.162365	0.392555	0.266516	0.00466199	0.0208918	0.00542732	1	0.00465826	0.0308087	0.0632145	0.0025991	0.151218	0.084133	0.0108672	0.00312788	0.157221	0.119149	0.00425515	0.00628225	0.012882	0.0348077	0.0554037	0.026326	0.00129055	0.00423402	0.00215559	0.159152	0.000585663	0.0084539
AT1G27435.1	AT1G27435	#N/A	mitochondrion	Not assigned	not assigned	not assigned	TRUE	-2.6583	38.6139	35.9556	3.16113	3.33298	3.24706	110010	7572.9	219210	185350	67126	116550	90490	259900	86776	176740	112650	59314	130840	167170	181280	225110	102120	64157	83577	74508	171530	57002	93242	129990	84512	67592	70959	68000	65311	70011	158680	122770	76104	202130	245520	93379	38948	89172	181670	63040	60505	224930	151050	197330	81220	182970	66967	2258.4	257990	112210	77189	85062	76326	112770	159770	55612	150080	136430	360990	139880	0.0146329	0.000186704	0.0217018	0.0275454	0.0072929	0.00607316	0.00990705	0.0395099	0.00963086	0.0290691	0.0177813	0.00405732	0.00713997	0.0276323	0.0283117	0.0378444	0.00909917	0.00717351	0.0109	0.00796043	0.0333606	0.00641734	0.0136295	0.00399551	0.00257329	0.00809175	0.00888654	0.00446224	0.00527382	0.00483101	0.0232416	0.00501	0.00491374	0.00732355	0.0422153	0.0146979	0.00373674	0.00476601	0.00642738	0.00748294	0.00593477	0.0323078	0.00467792	0.0369483	0.00531371	0.0306971	0.00233962	0.000164355	0.00871912	0.00499822	0.00510611	0.0039851	0.00838729	0.00350011	0.00497524	0.00559269	0.00686834	0.0193743	0.0116276	0.02651	0.521786	0.00502471	0.773854	0.741321	0.196272	0.21656	0.266626	1.06332	0.259193	1.03656	0.634055	0.144678	0.192156	0.985327	0.761946	1.0185	0.244884	0.255796	0.293349	0.283857	1.18959	0.228833	0.486007	0.142474	0.0692543	0.28854	0.239161	0.159117	0.188056	0.172266	0.625496	0.134833	0.175217	0.261147	1.13613	0.524107	0.133246	0.169949	0.229191	0.26683	0.159721	0.86949	0.166807	0.994381	0.143006	0.826142	0.0629656	0.00442324	0.310911	0.134516	0.137419	0.10725	0.299078	0.0941975	0.133897	0.150514	0.244914	0.521415	0.414622	0.945306	0.510633	0.0561588	1	0.709588	0.240697	0.210474	0.969319	0.854896	0.155327	0.144641	0.18504	0.273902	0.351309	0.267076	0.272748	0.168867	0.110565	1	0.235636	0.0949496	0.0213588	0.0460061	0.210264	0.0735519	0.0386523	0.0378516	0.126004	0.192298	0.0289152	0.0433492	0.0520304	0.0224906	0.149788	0.0332027	0.136444	0.00857159	0.0412251	0.133408	0.0722674	0.0784479
AT5G51220.1	AT5G51220	ubiquinol-cytochrome_C_chaperone_family_protein	mitochondrion	Protein metabolism	protein translocation	protein targeting	TRUE	-1.70387	38.621	36.9171	2.41018	2.76817	2.58917	418430	6888.8	553540	420840	183200	6174.6	173510	500230	151790	413550	373580	54573	11551	415230	394490	434420	73307	144160	249050	162400	406400	158190	240590	4289.6	4318	107950	193210	15398	36607	11759	335420	7136.4	13580	5270.9	517470	239750	32389	7022.9	5777.7	126220	54076	497610	1717	378230	20047	408280	5127	20914	3849.1	8074.5	22155	1346.4	87580	5795.1	4203.6	57232	6365.1	124330	4840.6	295910	0.0556571	0.000169838	0.0548005	0.0625422	0.0199037	0.000321745	0.0189963	0.0760448	0.0168465	0.0680181	0.058968	0.00373302	0.000630341	0.0686353	0.0616102	0.0730326	0.00653185	0.0161188	0.0324808	0.0173508	0.07904	0.0178092	0.0351678	0.00013185	0.000131478	0.0129232	0.0241966	0.00101043	0.00295599	0.000811413	0.0491285	0.000291222	0.000876808	0.000190975	0.0889751	0.0377369	0.00310745	0.000375355	0.000204412	0.0149825	0.00530417	0.0714741	5.31744e-05	0.0708203	0.00131155	0.0684976	0.000179122	0.00152201	0.000130086	0.000359666	0.00146557	6.3078e-05	0.00962396	0.000179866	0.0001309	0.0057556	0.000291296	0.017656	0.000155917	0.0560807	0.827169	0.00220312	0.814439	0.81129	0.258189	0.00478173	0.246417	0.986443	0.21853	1.01088	0.876376	0.0554797	0.00817671	1.02005	0.7992	0.947371	0.0847304	0.239556	0.421337	0.257866	1.17468	0.264678	0.52266	0.00195954	0.00170552	0.192063	0.313876	0.015017	0.0439316	0.0120591	0.637289	0.0037777	0.013031	0.00283824	1.15417	0.560841	0.0461826	0.00557849	0.00303795	0.222668	0.068805	0.927154	0.000790271	0.918673	0.0170132	0.888543	0.00232355	0.0197434	0.00193332	0.00466554	0.0190112	0.00081824	0.14303	0.0023332	0.00169802	0.074661	0.0043292	0.229031	0.00231722	0.833466	0.63689	0.00208061	1	0.74926	0.241046	0.00489647	0.940786	0.909964	0.0485313	0.0045535	0.0760655	0.201751	0.321415	0.238202	0.00237167	0.013369	0.00259976	1	0.00192051	0.0185893	0.165889	0.000331289	0.180368	0.0971574	0.0203677	0.000632499	0.0492814	0.0977221	0.00612183	0.00368051	0.00805506	0.0515502	0.0963744	0.0401026	0.000441877	0.0015076	0.001067	0.133586	0.00112389	0.00141313
AT3G18020.1	AT3G18020	Pentatricopeptide_repeat_(PPR)_superfamily_protein	mitochondrion	RNA	RNA processing	PPR protein	TRUE	-1.29099	38.6262	37.3352	2.79102	3.13609	2.96356	2328.6	0	3129	2427.4	919.75	0	983.44	4057.7	914.67	3685.9	2855.7	139.23	0	3017.9	2917.3	3743.3	264.37	840.99	2014.2	1075.7	2266.5	1081.5	1895.8	0	0	1377.2	1463	0	0	0	1820.7	0	0	0	3734.2	1574.3	0	0	0	342.52	463.13	3683.7	0	2452.8	0	3352.1	0	0	61.037	0	0	0	724.89	0	0	128.96	0	1254.8	0	2233.6	0.000309737	0	0.000309771	0.000360742	9.99261e-05	0	0.000107669	0.00061685	0.000101515	0.000606234	0.00045076	9.52391e-06	0	0.000498843	0.000455615	0.000629306	2.35561e-05	9.40326e-05	0.00026269	0.000114928	0.000440808	0.000121756	0.000277115	0	0	0.000164871	0.000183219	0	0	0	0.000266675	0	0	0	0.000642067	0.000247796	0	0	0	4.06576e-05	4.54272e-05	0.000529108	0	0.000459266	0	0.000562386	0	0	2.06283e-06	0	0	0	7.96565e-05	0	0	1.2969e-05	0	0.000178193	0	0.000423311	0.684848	0	0.684924	0.663764	0.183863	0	0.198111	1.135	0.186787	1.34042	0.99666	0.021058	0	1.10297	0.838328	1.15792	0.043343	0.207912	0.483347	0.254113	0.974654	0.269211	0.612719	0	0	0.36454	0.337121	0	0	0	0.490681	0	0	0	1.1814	0.547894	0	0	0	0.0898966	0.0835857	0.973554	0	0.845046	0	1.03479	0	0	0.00456104	0	0	0	0.176126	0	0	0.0238629	0	0.327874	0	0.935968	0.615154	0	1	0.664258	0.189587	0	1.10923	1.01187	0.00701933	0	0.0502639	0.157978	0.382781	0.295955	0	0	0	1	0.00152035	0	0.0685094	0	0.328483	0.173824	0.00752508	0	0.065485	0.0845353	0.0121578	0	0.030457	0.0610649	0.0872159	0.0598748	0	0	0	0.169729	0.00263332	0
AT4G31930.1	AT4G31930	Mitochondrial_glycoprotein_family_protein	mitochondrion	Not assigned	not assigned	not assigned	TRUE	-2.1739	38.646	36.4721	4.14238	2.66018	3.40128	167880	8654.2	237950	164470	49981	4051.8	46514	189060	42473	219360	182140	19446	1154	161150	54566	202360	24060	54637	60397	69015	183230	82776	149730	0	791.29	80330	58471	4213.7	9187.9	838.74	146830	5396.1	4435.8	1758.6	179410	106850	10955	189.92	742.9	31250	18903	163570	0	102970	2597.5	153410	0	6479.2	0	5759.3	3587.4	0	26450	123.77	0	20965	297.93	31921	0	118910	0.0223304	0.000213363	0.0235571	0.0244423	0.00543018	0.00021113	0.00509246	0.0287408	0.00471388	0.0360789	0.02875	0.00133019	6.29741e-05	0.0266372	0.00852194	0.0340198	0.00214381	0.00610906	0.00787691	0.00737355	0.0356361	0.009319	0.0218865	0	2.40938e-05	0.00961667	0.0073226	0.000276508	0.000741917	5.78761e-05	0.021506	0.000220204	0.000286402	6.37174e-05	0.0308482	0.0168183	0.00105104	1.01507e-05	2.62834e-05	0.00370942	0.00185414	0.0234943	0	0.0192802	0.000169938	0.0257378	0	0.000471523	0	0.000256539	0.000237309	0	0.00290653	3.84152e-06	0	0.00210837	1.36346e-05	0.00453307	0	0.0225358	0.703157	0.00869415	0.741783	0.995982	0.22127	0.00664823	0.207509	1.17114	0.192082	1.13608	0.905302	0.0418859	0.00256608	0.838774	0.347254	1.38625	0.0873566	0.192367	0.32097	0.232184	1.12214	0.293444	0.689179	0	0.000981782	0.302817	0.298383	0.00870688	0.023362	0.00182245	0.876332	0.00897293	0.00901846	0.00200638	1.25701	0.529587	0.033096	0.000319634	0.000827631	0.116805	0.0755531	0.957354	0	0.785636	0.00692467	1.04877	0	0.0192137	0	0.0104535	0.00966993	0	0.091523	0.000156535	0	0.0859124	0.000429337	0.184715	0	0.709623	0.640641	0.00327749	1	0.739856	0.206954	0.00246573	1.20205	0.8179	0.0327813	0.00433987	0.0829407	0.133565	0.268023	0.276148	0.000668794	0.00651593	0.00299098	1	0.000275877	0.0119361	0.096429	0.00470908	0.223731	0.345226	0.0146019	0.00362256	0.17085	0.0994955	0.00926595	0.00544782	0.00643845	0.0524694	0.0730254	0.0383615	0.00115838	0.00406766	0.00518052	0.238563	0.000477833	0.00645035
AT2G47830.2;AT2G47830.1	AT2G47830	Cation_efflux_family_protein	mitochondrion	Transport	carrier-mediated transport	CDF superfamily	TRUE	-2.47714	38.6541	36.1769	4.38134	3.49012	3.93573	16500	0	43209	34486	3132.7	0	5205.6	34024	15478	37373	42621	5228.6	192.73	34154	15763	34747	6920.5	4009.7	13888	12393	28761	14010	17873	0	0	6532.5	10473	1445.1	1564	1437.2	20137	0	785.94	0	20217	12199	1642.2	0	0	13686	1939.2	29408	0	37535	4427.9	36949	0	816.62	1043.6	507.28	0	182.07	7722.6	0	0	5435.7	0	12064	0	29707	0.00219473	0	0.0042777	0.00512506	0.000340352	0	0.000569921	0.00517231	0.00171783	0.00614688	0.00672754	0.000357658	1.05173e-05	0.00564548	0.00246181	0.0058415	0.000616635	0.000448332	0.00181126	0.00132407	0.00559368	0.00157726	0.00261255	0	0	0.000782036	0.00131158	9.48291e-05	0.000126292	9.9172e-05	0.00294944	0	5.07451e-05	0	0.00347616	0.00192013	0.000157555	0	0	0.00162455	0.000190211	0.00422401	0	0.0070281	0.000289689	0.00619898	0	5.94294e-05	3.52699e-05	2.2596e-05	0	8.52987e-06	0.000848619	0	0	0.000546648	0	0.0017132	0	0.00563006	0.411044	0	0.801154	1.04392	0.0693262	0	0.116087	1.05355	0.349905	1.15123	1.25998	0.0669845	0.00214227	1.05732	0.501447	1.18985	0.125602	0.0839665	0.368935	0.24798	1.04762	0.295399	0.489296	0	0	0.146465	0.267156	0.0177602	0.0236528	0.0185736	0.600771	0	0.00950387	0	0.708058	0.359615	0.029508	0	0	0.304256	0.038744	0.860388	0	1.43155	0.0590067	1.26267	0	0.0121052	0.00660557	0.00460257	0	0.00173745	0.158935	0	0	0.111347	0	0.348961	0	1.05443	0.419985	0	1	0.71538	0.178439	0	1.16869	1.12391	0.0400484	0.00282743	0.0918976	0.182386	0.328351	0.229948	0	0.0152792	0	1	0.00220186	0.023704	0.065301	0	0.179829	0.288827	0.150323	0	0.106155	0.117846	0.0235103	0.00155059	0.046581	0.112001	0.0539287	0.076087	0	0.0050181	0	0.381418	0.00381373	0.0311665
AT4G01100.1;AT4G01100.2	AT4G01100	adenine_nucleotide_transporter_1	mitochondrion	Transport	carrier-mediated transport	MC-type solute transporter	TRUE	-0.348563	38.6621	38.3136	1.34955	2.63964	1.99459	925620	23902	1283200	821090	438440	73077	404100	1087500	418980	1160400	1054800	143780	22737	1028400	800490	1090700	120340	392830	598890	522160	1064300	466650	838520	8452.5	47530	466150	588290	44938	145510	24337	920080	53368	61930	16734	1182900	786180	181030	29182	20201	385080	155150	1336200	16232	993130	150310	1081500	6482.8	54838	18404	66044	56545	57684	286150	32322	9948.9	154550	23187	683230	15370	952930	0.123121	0.000589285	0.127037	0.122024	0.0476343	0.00380788	0.0442418	0.165321	0.0465006	0.190855	0.166496	0.00983515	0.00124076	0.169989	0.125018	0.183363	0.0107226	0.043923	0.0781066	0.0557875	0.206994	0.0525359	0.122569	0.000259805	0.00144723	0.055805	0.0736744	0.00294888	0.0117498	0.00167934	0.134763	0.00217784	0.00399858	0.000606304	0.203391	0.123746	0.0173683	0.0015597	0.0007147	0.0457095	0.0152182	0.191925	0.000502694	0.185955	0.00983382	0.181445	0.000226489	0.00399083	0.000621988	0.00294183	0.00374049	0.00270246	0.0314444	0.0010032	0.000309809	0.0155425	0.00106114	0.0970249	0.000495072	0.180599	0.703699	0.00304136	0.726083	0.629781	0.245846	0.021764	0.228337	0.853241	0.239995	1.09084	0.95161	0.056213	0.00640372	0.971577	0.645231	0.946358	0.0553406	0.251043	0.403116	0.318855	1.18308	0.30027	0.700547	0.00148492	0.00746932	0.318955	0.380241	0.0168544	0.0671565	0.00959831	0.695526	0.0112401	0.022854	0.00346535	1.04972	0.707271	0.0992691	0.00891451	0.00408489	0.261254	0.078543	0.990545	0.00287316	0.959734	0.0507534	0.936455	0.00116894	0.0205971	0.00355499	0.0151831	0.0193051	0.0139477	0.179721	0.00517761	0.00159896	0.0802165	0.00606498	0.500756	0.0028296	1.03222	0.703839	0.00522943	1	0.656846	0.238059	0.0122478	0.912018	0.985135	0.0742129	0.0118448	0.0713667	0.230673	0.428038	0.312693	0.00259329	0.0164356	0.00466932	1	0.00350435	0.0302185	0.00336399	0.00221443	0.241661	0.0343768	0.00891354	0.00836351	0.0511425	0.0419791	0.0223786	0.00475245	0.0139042	0.0444198	0.0640059	0.0107588	0.00101114	0.00663776	0.0056945	0.0457328	0.000607448	0.0177955
AT5G58270.1	AT5G58270	ABC_transporter_of_the_mitochondrion_3	mitochondrion	Coenzyme metabolism	iron-sulphur clusters	mitochondrial ISC system	TRUE	-0.313855	38.7144	38.4006	1.74838	2.57727	2.16283	532350	27802	754150	472840	186990	21246	190420	630970	225610	608110	506700	111040	17902	570250	491040	529100	108990	224660	296730	241140	562910	251500	485410	16099	14083	286960	295180	35679	79789	28844	457830	17291	32219	14802	630240	371670	79396	14658	85170	229630	76027	655910	23630	507870	30755	595800	9545.8	33300	12406	14083	42726	13101	205710	15672	12581	91653	18675	245920	13531	508840	0.0708101	0.000685437	0.0746609	0.07027	0.0203155	0.00110708	0.0208476	0.0959198	0.0250394	0.100018	0.0799804	0.00759559	0.000976917	0.0942593	0.0766891	0.0889498	0.00971131	0.0251196	0.0386992	0.0257634	0.109479	0.0283141	0.0709539	0.000494836	0.000428811	0.0343533	0.0369668	0.0023413	0.00644291	0.00199034	0.0670577	0.000705611	0.00208026	0.000536304	0.108365	0.0585012	0.00761738	0.000783431	0.00301327	0.0272574	0.00745728	0.0942115	0.000731806	0.0950943	0.0020121	0.0999581	0.000333501	0.0024234	0.000419277	0.000627305	0.00282635	0.000613774	0.022605	0.000486421	0.000391773	0.00921719	0.000854652	0.0349229	0.000435837	0.0964351	0.747577	0.006908	0.788232	0.708199	0.204745	0.011688	0.210107	0.966703	0.252353	1.05594	0.844393	0.0801904	0.00984561	0.995142	0.772891	0.896458	0.097873	0.2652	0.39002	0.271997	1.15583	0.298926	0.749096	0.00522423	0.00432166	0.362685	0.372561	0.0247182	0.068021	0.021013	0.675824	0.00711132	0.0219623	0.00566203	1.09213	0.617626	0.0804205	0.00827107	0.0318125	0.28777	0.0751563	0.949487	0.00772603	0.958384	0.0202785	1.0074	0.00336111	0.0244237	0.00442652	0.00632214	0.0284847	0.00618576	0.238652	0.00490227	0.00394838	0.0928932	0.00902298	0.351962	0.00460135	1.01811	0.704766	0.00537731	1	0.718972	0.222402	0.00966069	0.956854	0.952549	0.0762106	0.00745117	0.0886408	0.263874	0.371514	0.311202	0.00516254	0.0225645	0.00480694	1	0.014655	0.0243956	0.0754692	0.00135703	0.190075	0.0494219	0.026077	0.00179551	0.056124	0.0943679	0.00709338	0.00207477	0.0119404	0.0245857	0.0190509	0.0465738	0.000533025	0.00192462	0.00201714	0.0799102	0.0149501	0.00410318
AT2G31955.3;AT2G31955.2;AT2G31955.1	AT2G31955	cofactor_of_nitrate_reductase_and_xanthine_dehydrogenas e_2	mitochondrion	Coenzyme metabolism	molybdenum cofactor	precursor Z synthesis	FALSE	4.50102	38.7378	43.2388	2.02528	2.36338	2.19433	164920	6420	292280	182580	92254	5199.6	104790	255510	103650	199080	219670	76833	15272	223610	192180	221650	74273	155560	112540	175740	193520	160860	201320	0	1285.1	182120	108070	16873	82555	28156	172940	886.3	33989	3227.6	244340	162700	54959	5066.9	1308.6	161970	79635	251730	2751.4	226640	29371	189690	2923.2	33847	133.81	12160	40965	113.05	143530	669.81	3995.5	77668	1218.3	125380	1123.8	179750	0.0219367	0.00015828	0.0289357	0.0271337	0.0100229	0.00027094	0.0114726	0.0388425	0.0115036	0.0327434	0.034674	0.00525569	0.000833397	0.0369616	0.0300141	0.0372627	0.00661793	0.0173934	0.0146773	0.018776	0.0376374	0.0181098	0.0294276	0	3.91298e-05	0.0218024	0.0135341	0.00110722	0.00666626	0.00194287	0.0253303	3.61681e-05	0.00219454	0.000116942	0.0420124	0.0256091	0.00527286	0.000270812	4.62975e-05	0.0192261	0.00781118	0.0361572	8.5209e-05	0.0424364	0.00192156	0.0318245	0.000102128	0.00246321	4.52229e-06	0.000541648	0.00270986	5.29632e-06	0.0157722	2.07893e-05	0.00012442	0.00781077	5.57549e-05	0.0178051	3.61979e-05	0.0340661	0.662629	0.00393712	0.874046	0.674934	0.249314	0.00818412	0.285375	0.966184	0.286146	0.989063	1.04738	0.158756	0.0207302	1.11648	0.746581	0.926888	0.164617	0.525394	0.36509	0.567158	1.13689	0.547032	0.888903	0	0.000973329	0.658574	0.336653	0.0334453	0.201364	0.0586871	0.630075	0.00089966	0.0662892	0.0035324	1.04503	0.773561	0.159274	0.00818028	0.00139848	0.580751	0.194298	0.899388	0.00257386	1.05558	0.0477976	0.791615	0.00254036	0.0612709	0.000136602	0.0134732	0.0674062	0.000131743	0.476422	0.000517121	0.00309487	0.194288	0.00168416	0.442891	0.00109341	1.02902	0.775031	0.00180919	1	0.683864	0.273612	0.00601619	0.894896	1.06429	0.173131	0.011445	0.184401	0.527522	0.381545	0.590921	0.00154194	0.0528072	0.0021783	1	0.00136965	0.0588249	0.113144	0.00185691	0.131763	0.058764	0.0210458	0.00375165	0.0915761	0.0461179	0.0244516	0.0104479	0.0171337	0.0521974	0.0549973	0.0594469	0.00180841	0.0171933	0.00114152	0.087292	0.00121889	0.0100305
AT4G28360.1	AT4G28360	Ribosomal_protein_L22p/L17e_family_protein	mitochondrion	Protein metabolism	protein synthesis	organelle protein translation machineries	FALSE	-2.59399	38.7444	36.1504	1.86072	2.72144	2.29108	69258	1311.1	106060	76840	29400	37052	25571	94764	36007	97420	82389	834.54	2652.1	79813	77178	94998	0	3639.6	48102	31400	87354	23451	61239	0	0	28971	45303	0	0	0	61331	0	0	0	87011	51220	0	0	0	1843.9	852.06	98268	2168.8	88470	9121.5	88008	0	0	19774	0	0	0	26837	379.05	804.24	958.12	0	38878	0	78149	0.00921229	3.23242e-05	0.0105	0.0114194	0.00319416	0.0019307	0.00279957	0.014406	0.00399625	0.016023	0.0130048	5.7086e-05	0.000144726	0.0131927	0.0120534	0.0159706	0	0.00040695	0.00627341	0.00335477	0.0169893	0.00264014	0.0089515	0	0	0.00346825	0.00567351	0	0	0	0.00898307	0	0	0	0.0149609	0.00806208	0	0	0	0.000218874	8.35763e-05	0.0141147	6.71663e-05	0.0165652	0.000596762	0.0147652	0	0	0.000668289	0	0	0	0.00294906	1.17648e-05	2.50441e-05	9.63545e-05	0	0.00552103	0	0.0148108	0.635151	0.00212469	0.72393	0.750604	0.209954	0.133114	0.184018	0.946914	0.262676	1.10472	0.896626	0.00393585	0.00951291	0.909582	0.792278	1.04976	0	0.0280576	0.412355	0.231298	1.17135	0.182027	0.61717	0	0	0.239122	0.372923	0	0	0	0.590463	0	0	0	0.983388	0.555848	0	0	0	0.0150905	0.00549352	0.927768	0.00463085	1.08884	0.0392255	0.970526	0	0	0.0460759	0	0	0	0.203326	0.000773307	0.00164616	0.00633344	0	0.362901	0	1.02114	0.602723	0.000965998	1	0.711115	0.218882	0.0443713	0.989066	0.94245	0.00131195	0.00317097	0.00394232	0.0821579	0.382726	0.217482	0	0	0.000548721	1	0.0169022	0.0130752	0.0415784	0.00107537	0.241393	0.106545	0.0400821	0.0768533	0.0538705	0.0684573	0.00227236	0.00549228	0.00343988	0.105134	0.0261439	0.0309536	0	0	0.000950412	0.0818125	0.025371	0.0226469
AT3G44370.1	AT3G44370	Membrane_insertion_protein,_OxaA/YidC_with_tetratricope ptide_repeat_domain	mitochondrion	Not assigned	not assigned	not assigned	TRUE	-1.27227	38.7508	37.4785	3.25033	3.55479	3.40256	100750	5158.7	156110	113630	36474	1022.9	55062	142760	53738	126330	84104	11722	1328	128440	102230	96994	19104	40102	42015	48531	73777	35512	73410	495.57	2093.3	56478	58168	4835	7088.6	2617.2	70260	4329.4	9819.4	3907.2	110460	37222	10469	1504.2	4472.8	18016	16694	132740	1177.6	99293	5808.9	87269	2837	3440.6	800.04	988.98	4939.8	478.89	24831	348.92	771.88	15366	3321.9	28429	4642.6	92685	0.0134012	0.000127184	0.0154549	0.0168869	0.00396271	5.3301e-05	0.00602831	0.0217023	0.00596413	0.020778	0.0132755	0.000801833	7.24693e-05	0.0212305	0.015966	0.0163062	0.00170222	0.00448388	0.00547955	0.00518505	0.0143488	0.00399797	0.0107306	1.52324e-05	6.37385e-05	0.00676124	0.00728466	0.000317278	0.0005724	0.000180596	0.0102909	0.000176674	0.000634001	0.000141565	0.0189928	0.00585878	0.00100441	8.03955e-05	0.000158245	0.00213852	0.00163747	0.0190661	3.64695e-05	0.0185918	0.000380039	0.0146412	9.91161e-05	0.000250389	2.70384e-05	4.40526e-05	0.000326771	2.24357e-05	0.00272862	1.08296e-05	2.40364e-05	0.0015453	0.000152025	0.00403718	0.000149539	0.0175656	0.794824	0.00673517	0.916632	0.894264	0.20985	0.00316129	0.319236	1.14927	0.315838	1.23234	0.787368	0.0475568	0.0038377	1.25918	0.845496	0.863513	0.090143	0.265939	0.290176	0.307526	0.851026	0.23712	0.636431	0.000903433	0.00337535	0.40101	0.385768	0.0188178	0.0339491	0.0107112	0.544966	0.00935599	0.0376026	0.00839624	1.00578	0.347485	0.0595718	0.00476826	0.00938553	0.126836	0.0867141	1.00967	0.00216301	0.984549	0.0201254	0.775343	0.00524881	0.0132597	0.00160365	0.00233286	0.0173046	0.00118811	0.161835	0.000573496	0.00127287	0.0818332	0.00901662	0.213794	0.00886919	1.04182	0.592913	0.00356134	1	0.761575	0.281641	0.00564872	0.929376	1.02946	0.0470259	0.00245289	0.0862301	0.18487	0.296579	0.315218	0.00605629	0.0223772	0.00529256	1	0.00438406	0.0168966	0.226823	0.00308504	0.203871	0.189167	0.0621962	0.00302533	0.195472	0.236149	0.0128196	0.00132887	0.004176	0.0723559	0.0861657	0.0822152	0.00446877	0.0137945	0.00404173	0.0135214	0.00434042	0.00345102
AT1G62730.1	AT1G62730	Terpenoid_synthases_superfamily_protein	mitochondrion	Secondary metabolism	terpenoids	terpenoid synthesis	TRUE	-0.579319	38.7519	38.1726	2.771	2.37156	2.57128	726230	10946	1153700	725510	267730	7418.7	319680	1048100	310400	907350	824360	103170	25288	881950	625170	757270	115450	186150	393040	382160	673140	256480	694940	26262	16263	372270	450190	36679	73532	28362	543520	7982	35426	2685	958610	537620	83823	11107	1455.3	269480	116940	709700	9087.7	822050	57536	801180	9560.7	20373	3172.5	31806	55678	12098	186530	12079	4149.6	77548	18936	402660	2000.1	729330	0.0965988	0.000269865	0.114216	0.10782	0.0290875	0.000386572	0.0349993	0.159332	0.0344498	0.149235	0.130122	0.00705725	0.00137997	0.145782	0.097637	0.127309	0.0102869	0.0208138	0.0512598	0.0408299	0.130918	0.0288748	0.101582	0.000807217	0.000495189	0.0445662	0.0563795	0.00240692	0.00593766	0.00195708	0.0796086	0.000325729	0.00228732	9.72826e-05	0.164826	0.0846219	0.00804212	0.00059364	5.14877e-05	0.0319877	0.0114703	0.101938	0.00028144	0.153922	0.00376421	0.134415	0.000334022	0.00148264	0.000107219	0.00141675	0.00368314	0.000566784	0.0204974	0.000374903	0.000129219	0.00779871	0.000866596	0.0571814	6.44238e-05	0.138222	0.734835	0.00192447	0.868854	0.768889	0.207429	0.00294068	0.249588	1.13623	0.24567	1.13524	0.989846	0.0536851	0.00984089	1.10897	0.696272	0.907866	0.0733583	0.158332	0.365545	0.310597	0.995902	0.219653	0.772739	0.00614057	0.0035313	0.339018	0.402055	0.0183096	0.0451683	0.0148877	0.567707	0.00232285	0.0173998	0.000740037	1.17541	0.643726	0.061177	0.00451587	0.000391671	0.243333	0.0817975	0.72694	0.00214094	1.09765	0.0268434	0.958543	0.00238198	0.0105731	0.000815623	0.0101031	0.0262653	0.00404186	0.155925	0.00267352	0.000921487	0.0556143	0.00659227	0.407773	0.000490077	1.05147	0.7171	0.00270976	1	0.677622	0.234229	0.00468294	1.00088	1.0501	0.0533435	0.0079953	0.0702567	0.185863	0.391791	0.289756	0.00245689	0.0168657	0.00187544	1	0.00111608	0.0212273	0.0663101	0.000804031	0.133243	0.101879	0.0232916	0.00183152	0.119924	0.0595752	0.00800985	0.00342629	0.0133643	0.0497846	0.0229086	0.0623522	0.0031926	0.0017724	0.000826676	0.239652	0.000912517	0.00923134
AT5G58370.1;AT5G58370.2	AT5G58370	P-loop_containing_nucleoside_triphosphate_hydrolases_su perfamily_protein	mitochondrion	Cell	misc. cell proteins	misc. cell proteins	TRUE	-3.54427	38.7618	35.2175	4.55207	3.15984	3.85596	14057	568.49	22155	20893	7944.7	268.71	10762	18337	3069.7	19967	16819	2655.5	111.68	15143	14472	17124	736.05	3036.4	3745.6	6101.7	19739	4444.1	13290	171.62	697.58	7744.7	8893.8	356.38	1626.6	555.19	12124	177.56	188.08	793.38	17634	6192.1	2796.2	219.24	2150.2	8669.8	997.29	15673	424.59	19100	216.54	9869.9	513.37	518.36	3393.1	311.22	742.79	400.41	3577.1	729.22	684.07	0	415.53	7993.1	3500.7	11574	0.00186978	1.40157e-05	0.00219335	0.00310497	0.000863151	1.40019e-05	0.00117825	0.00278758	0.000340692	0.00328405	0.00265481	0.000181647	6.09441e-06	0.00250306	0.00226019	0.00287881	6.55841e-05	0.000339505	0.000488497	0.000651905	0.003839	0.000500321	0.00194264	5.2751e-06	2.12405e-05	0.000927154	0.00111381	2.3386e-05	0.000131347	3.83101e-05	0.00177579	7.24587e-06	1.21436e-05	2.87457e-05	0.00303203	0.000974643	0.000268272	1.17178e-05	7.60729e-05	0.00102912	9.78215e-05	0.00225119	1.31493e-05	0.00357631	1.41668e-05	0.00165588	1.79356e-05	3.77236e-05	0.000114674	1.38628e-05	4.91361e-05	1.8759e-05	0.000393079	2.26332e-05	2.1302e-05	0	1.90165e-05	0.00113509	0.000112758	0.0021935	0.602093	0.00474597	0.706286	1.0514	0.292279	0.00450879	0.398976	0.943927	0.115364	1.05751	0.854882	0.0584927	0.00206368	0.806017	0.765342	0.974816	0.022208	0.109325	0.165414	0.209922	1.23621	0.16111	0.625556	0.00169865	0.00719242	0.298555	0.377158	0.00753061	0.0422954	0.0123363	0.601314	0.00245358	0.00391039	0.00925647	1.0267	0.313848	0.0863871	0.00377328	0.0244965	0.331389	0.0331241	0.762294	0.00423424	1.211	0.00479715	0.560713	0.00607332	0.0127739	0.0369266	0.0046942	0.0166384	0.00635213	0.126577	0.00766403	0.00721324	0	0.00612357	0.384363	0.0363097	0.706335	0.513832	0.00653414	1	0.806018	0.268873	0.00480188	0.826485	0.789078	0.0623917	0.00437	0.018444	0.189097	0.308978	0.223196	0.0157549	0.00792578	0.00524671	1	0.0218858	0.0114031	0.173589	0.00156645	0.269601	0.227783	0.143247	0.00120224	0.230683	0.0757083	0.0223029	0.00216253	0.0168798	0.12353	0.124383	0.0696777	0.0181976	0.00422685	0.00248516	0.225544	0.0165018	0.00603845
AT2G40800.1	AT2G40800	#N/A	mitochondrion	Not assigned	not assigned	not assigned	TRUE	1.56907	38.8015	40.3706	1.90007	2.62146	2.26077	167490	13210	225990	158300	100210	10433	106570	211380	103260	203480	190480	33115	12027	181640	165990	202870	31983	104380	111710	101320	157420	99030	165820	5297.4	10543	102560	113150	15282	34198	14974	134820	10788	13913	6243.5	217800	130350	27207	2970.6	5870.1	94027	33098	217490	5763.6	205010	18147	163000	6544.3	16527	7162.6	7131.4	18149	8882.5	81207	12616	7302.4	40648	11723	99113	0	152350	0.0222785	0.000325682	0.022373	0.0235254	0.0108873	0.00054364	0.0116675	0.0321339	0.0114603	0.0334671	0.0300665	0.0022652	0.000656317	0.0300241	0.0259238	0.0341055	0.00284977	0.0116709	0.0145691	0.010825	0.0306163	0.0111489	0.0242384	0.000162827	0.000321022	0.0122779	0.0141703	0.00100282	0.00276147	0.00103326	0.0197469	0.000440237	0.000898308	0.000226214	0.0374491	0.0205172	0.00261028	0.000158771	0.000207681	0.0111611	0.00324649	0.0312391	0.000178495	0.0383864	0.00118724	0.0273467	0.000228638	0.00120275	0.00024207	0.000317657	0.00120057	0.00041614	0.00892365	0.00039157	0.000227397	0.00408781	0.000536497	0.014075	0	0.0288733	0.773055	0.00912492	0.776334	0.659131	0.305039	0.0188641	0.326899	0.900323	0.321094	1.16129	1.04329	0.0786015	0.0183886	1.04182	0.726329	0.955564	0.0798445	0.404975	0.408195	0.375623	1.06237	0.386861	0.841063	0.00565001	0.00899435	0.426039	0.397022	0.0347975	0.0958216	0.0358536	0.553266	0.0123345	0.0311709	0.00784951	1.04924	0.711938	0.0905757	0.00550927	0.00720643	0.387286	0.0909598	0.875254	0.00619369	1.0755	0.033264	0.766196	0.00640594	0.0336985	0.00839971	0.00890007	0.0336374	0.0116593	0.309647	0.010971	0.00637118	0.114532	0.0186162	0.39435	0	1.00189	0.775352	0.00969674	1	0.646242	0.317677	0.0143298	0.874028	1.029	0.0883329	0.0129827	0.0951121	0.367303	0.399856	0.396174	0.00449984	0.0339407	0.00837054	1	0.00726661	0.0335333	0.0645929	0.00110543	0.199915	0.0872485	0.0113236	0.00763985	0.0973842	0.0234908	0.00882641	0.00488071	0.0177125	0.050709	0.00734452	0.0264665	0.00404918	0.00245614	0.00343293	0.108828	0.00110424	0.000235214
AT5G22350.1	AT5G22350	Protein_of_unknown_function_(DUF1022)	mitochondrion	Cell	cell cycle	organelle fission	TRUE	1.77713	38.8073	40.5844	3.04012	3.15927	3.0997	114460	7857.9	142600	91382	51325	207.06	57198	147350	55433	119490	130210	6022.9	228.95	158210	80092	129350	6485.2	38102	70711	72938	93789	59147	115320	1768.5	1307.1	34755	68271	523.93	4217.7	1459.3	91519	416.96	1283.8	1980.5	166360	100390	6476.2	698.83	1603.8	58997	8860.6	122760	0	98290	604.31	105730	831.85	1988.3	726.58	957.89	321.35	92.49	28678	70.917	1311	9877.5	155.82	74642	142.86	116310	0.0152248	0.00019373	0.0141174	0.0135805	0.0055762	1.07894e-05	0.00626217	0.0224001	0.00615225	0.019653	0.0205531	0.000411991	1.24939e-05	0.0261513	0.0125085	0.0217457	0.000577849	0.00426025	0.00922205	0.00779269	0.0182409	0.00665882	0.0168567	5.43585e-05	3.97996e-05	0.00416068	0.00854991	3.43809e-05	0.000340577	0.000100697	0.0134047	1.70153e-05	8.289e-05	7.17572e-05	0.0286043	0.0158015	0.000621337	3.73506e-05	5.67416e-05	0.00700303	0.000869112	0.0176326	0	0.018404	3.95361e-05	0.0177384	2.90623e-05	0.000144698	2.45557e-05	4.26677e-05	2.12575e-05	4.3331e-06	0.00315136	2.20109e-06	4.08246e-05	0.000993343	7.13102e-06	0.0105998	4.60156e-06	0.022043	0.878164	0.00899108	0.81429	0.630275	0.258793	0.000622333	0.290629	1.03959	0.285527	1.13358	1.1855	0.0237636	0.000579843	1.5084	0.580523	1.00922	0.0268181	0.245731	0.427998	0.449481	1.05213	0.38408	0.972291	0.00313539	0.00184711	0.239987	0.396803	0.00198308	0.0196444	0.00580818	0.622114	0.000789684	0.00478108	0.00413895	1.32753	0.911427	0.0358387	0.00215438	0.00327284	0.403934	0.0403357	0.818334	0	0.854132	0.00183488	0.823245	0.00134879	0.00671548	0.00141637	0.00198022	0.000986567	0.0002011	0.18177	0.000102153	0.00189468	0.0461013	0.000411316	0.491941	0.000265417	1.27144	0.920628	0.00364678	1	0.610971	0.278316	0.00106268	0.957354	1.32178	0.0264156	0.000920387	0.0377517	0.277145	0.438914	0.35785	0.00251325	0.00419078	0.00134438	1	0.00156307	0.00317898	0.0477335	0.00470981	0.165905	0.0266824	0.0170992	0.000951311	0.11713	0.167234	0.00841653	0.000937173	0.00989787	0.114365	0.0484995	0.107182	0.00201031	0.00197969	0.00055251	0.284217	0.00164135	0.00309194
AT1G62110.1	AT1G62110	Mitochondrial_transcription_termination_factor_family_p rotein	mitochondrion	RNA	RNA biosynthesis	organelle RNA machineries	TRUE	-2.15311	38.8271	36.674	3.79547	3.22692	3.5112	53749	5384.6	91010	76660	24069	5045.1	22137	66760	30387	73554	76628	8055.9	5475.4	89761	60831	87364	7077.7	15533	39025	19389	72912	25601	55929	2649.7	4790.7	22229	14479	5356.3	2828.6	2566.9	63828	2288.9	3278.9	2221.5	85565	42108	4160.9	3198.5	2102.8	10814	9840.6	55557	3735.5	78567	2352.3	69473	2213.5	3318.4	4272.1	2522	7367	4088.1	10651	83.765	3420.2	2659.8	2883.9	30721	2179.6	46083	0.00714937	0.000132753	0.00901	0.0113926	0.00261497	0.000262889	0.00242361	0.0101488	0.00337251	0.0120977	0.0120954	0.000551057	0.000298794	0.014837	0.00950039	0.0146872	0.000630642	0.00173677	0.0050896	0.00207152	0.0141805	0.00288218	0.00817532	8.1444e-05	0.000145871	0.00266114	0.00181327	0.000351486	0.000228408	0.000177125	0.0093488	9.34054e-05	0.000211706	8.04891e-05	0.0147123	0.00662784	0.000399204	0.000170951	7.43959e-05	0.00128364	0.000965238	0.00797992	0.000115686	0.014711	0.000153896	0.0116556	7.73329e-05	0.000241496	0.000144381	0.000112339	0.000487332	0.000191525	0.00117041	2.59986e-06	0.000106505	0.000267486	0.00013198	0.00436266	7.02055e-05	0.00873363	0.607798	0.0106477	0.765978	0.913772	0.209739	0.0223493	0.194391	0.814008	0.270499	1.02848	1.02828	0.0468477	0.0239654	1.26136	0.761999	1.17802	0.050582	0.14765	0.408222	0.176109	1.20555	0.245027	0.695018	0.0069239	0.0116999	0.226234	0.145438	0.0298813	0.0194179	0.0150582	0.74984	0.00749178	0.017998	0.00684272	1.18003	0.563461	0.033938	0.0145333	0.00632471	0.109127	0.0774189	0.640046	0.00983495	1.17993	0.0123436	0.934859	0.00620265	0.0193697	0.0122745	0.00901035	0.0390875	0.0153617	0.0995018	0.000208528	0.00854247	0.0214543	0.0112202	0.349917	0.00596846	0.742483	0.622092	0.00751873	1	0.808537	0.224877	0.0160343	0.975629	1.01071	0.0334012	0.0161125	0.0498184	0.11876	0.301192	0.21579	0.00657836	0.0209792	0.0074123	1	0.00947804	0.0236003	0.0669335	0.00635264	0.221163	0.0913384	0.040249	0.00571435	0.185399	0.259883	0.0137228	0.00750574	0.0279901	0.0254786	0.138002	0.0356264	0.000529743	0.00784838	0.00117193	0.311729	0.00299089	0.0138648
AT4G28220.1	AT4G28220	NAD(P)H_dehydrogenase_B1	mitochondrion	Cellular respiration	OXPHOS	altNDH	TRUE	-1.06988	38.8272	37.7573	2.30097	2.92061	2.61079	251770	7963.5	317300	265810	109220	2304.1	113010	294810	90686	296410	266480	38086	28690	293850	239630	289890	28737	81148	131570	126820	290540	117290	195670	390.14	22749	98346	106880	8377.3	24918	8447.9	211540	1267.1	8604.7	81.666	303770	211580	20453	4908.8	5520.2	77426	47841	290840	17795	287820	15077	267650	3661.2	9292.7	15680	24315	35284	22274	66632	16755	252.39	52537	2884.5	177260	246.79	215900	0.033489	0.000196334	0.0314127	0.0395027	0.0118662	0.000120061	0.0123726	0.0448169	0.0100648	0.0487516	0.0420627	0.00260524	0.00156562	0.0485719	0.0374246	0.0487349	0.00256055	0.0090733	0.0171592	0.0135494	0.0565066	0.0132046	0.0286017	1.19918e-05	0.00069268	0.0117735	0.0133851	0.000549728	0.00201211	0.000582935	0.030984	5.17078e-05	0.000555572	2.95891e-06	0.052231	0.0333029	0.00196229	0.000262362	0.000195302	0.00919058	0.00469259	0.0417748	0.000551099	0.0538918	0.000986392	0.044904	0.000127911	0.000676275	0.000529927	0.00108307	0.00233406	0.00104352	0.00732204	0.000520035	7.85943e-06	0.00528345	0.000132008	0.0251725	7.94917e-06	0.0409173	0.7351	0.0039825	0.689526	0.801286	0.240698	0.00263541	0.25097	0.90908	0.204158	1.07012	0.923299	0.0571864	0.0317575	1.06618	0.759133	0.988555	0.0519389	0.199164	0.348063	0.297417	1.24035	0.289848	0.627823	0.000263226	0.0140505	0.258433	0.271508	0.0120668	0.0441669	0.0127957	0.628489	0.00104886	0.0121951	6.49497e-05	1.05947	0.731016	0.0430734	0.00575899	0.00428697	0.201738	0.0951861	0.847372	0.0120969	1.09316	0.0200083	0.910846	0.00259459	0.0137178	0.0116322	0.0219694	0.0473448	0.0211672	0.160723	0.0105485	0.000159423	0.107171	0.00289764	0.510608	0.000174489	0.898156	0.69798	0.0095272	1	0.729636	0.231942	0.00376401	0.93616	0.962544	0.0481422	0.0249647	0.0847654	0.187208	0.376726	0.2819	0.000167555	0.0123526	0.00126762	1	0.00933869	0.0270236	0.0607922	0.00511114	0.282028	0.090096	0.0246035	0.00173267	0.0453836	0.0906255	0.00785152	0.00589644	0.0290533	0.0229732	0.1221	0.0206717	9.93196e-05	0.000389136	0.00123223	0.133248	0.00438108	0.0178775
AT4G35850.1	AT4G35850	Pentatricopeptide_repeat_(PPR)_superfamily_protein	mitochondrion	RNA	RNA processing	PPR protein	TRUE	-1.06074	38.841	37.7802	1.79007	2.47752	2.1338	1596100	50215	2326600	1548000	664010	30990	697430	2124000	816250	1991400	1792700	207760	48334	1771900	1669300	2038700	331130	647740	1065100	724330	1854300	792880	1473600	25881	35374	821410	1016200	68750	186280	61988	1485300	27602	75415	21296	2128800	1237800	162150	18786	30201	507540	311400	2051100	30380	1912100	123890	1905300	30853	112220	14967	51180	115040	30368	507780	25344	24253	279000	33838	971070	13854	1661900	0.212304	0.00123801	0.230334	0.230052	0.0721413	0.00161482	0.0763562	0.32289	0.0905918	0.327533	0.28297	0.0142116	0.0026376	0.292886	0.260706	0.342737	0.0295046	0.072425	0.138909	0.0773873	0.360639	0.0892632	0.215401	0.000795506	0.0010771	0.0983348	0.127264	0.00451145	0.015042	0.00427739	0.21755	0.00112638	0.00486925	0.000771594	0.366031	0.194831	0.0155569	0.00100406	0.00106849	0.0602457	0.0305444	0.294609	0.000940849	0.358024	0.00810533	0.319654	0.00107791	0.0081668	0.00050583	0.00227973	0.00760998	0.00142272	0.0557988	0.000786617	0.000755239	0.028058	0.00154858	0.137901	0.000446241	0.314963	0.693421	0.00364598	0.75231	0.677512	0.212458	0.00527428	0.224871	0.95092	0.266796	1.06978	0.924229	0.0464177	0.00776781	0.956616	0.767787	1.00937	0.086892	0.236553	0.409092	0.25276	1.17791	0.291549	0.703536	0.00259826	0.00317208	0.321178	0.374795	0.0147352	0.0491297	0.0139707	0.640691	0.00331723	0.0159038	0.00252016	1.07797	0.636352	0.0508117	0.00327944	0.00348989	0.196773	0.0899542	0.867634	0.00307297	1.05439	0.0238705	0.941392	0.00317448	0.0240515	0.00165213	0.00671389	0.0224116	0.00418996	0.182248	0.00231661	0.0022242	0.0826316	0.00505793	0.406122	0.0014575	1.02872	0.67777	0.00304489	1	0.69533	0.234709	0.00453722	0.967228	0.969856	0.0487864	0.00622389	0.0864926	0.205191	0.39667	0.288496	0.00219197	0.0148699	0.0029053	1	0.00273833	0.0234445	0.0362239	0.000673752	0.221215	0.0653947	0.028473	0.00109462	0.0368062	0.05349	0.00221702	0.00183857	0.00367759	0.0281138	0.019002	0.034311	0.00063727	0.000973574	0.000594153	0.115237	0.000963499	0.000899087
AT5G46800.1	AT5G46800	Mitochondrial_substrate_carrier_family_protein	mitochondrion	Transport	amino acid transporter	amino acid transporter misc.	TRUE	-1.53865	38.8486	37.3099	1.93132	2.26679	2.09905	1518800	34522	2250900	1432500	545590	10464	705190	1929800	704600	1820200	1459900	220820	19749	1536600	1430800	1650800	247670	599690	900390	736230	1641600	672850	1316400	10793	6520.7	756120	782960	50904	138050	42821	1087500	5732.3	66036	10530	1765400	974850	137880	7413.8	8696.6	412870	260380	1874700	6500.7	1510900	78134	1462600	6361.1	41221	6122.4	21342	82717	13265	473220	6841	9398.1	225150	18308	814590	5400	1404800	0.202022	0.000851113	0.222839	0.212888	0.0592756	0.000545256	0.0772058	0.293367	0.0782003	0.299375	0.230439	0.015105	0.00107771	0.253992	0.223458	0.277525	0.0220681	0.0670524	0.117428	0.0786587	0.319272	0.0757501	0.192422	0.000331745	0.000198548	0.0905186	0.0980539	0.00334038	0.0111474	0.0029548	0.159285	0.000233924	0.00426369	0.000381522	0.303547	0.153442	0.0132284	0.000396248	0.000307681	0.0490082	0.02554	0.269272	0.000201322	0.282903	0.00511181	0.245382	0.000222237	0.00299985	0.000206915	0.000950646	0.00547179	0.000621457	0.0520011	0.000212328	0.000292657	0.0226425	0.000837856	0.115679	0.000173935	0.266237	0.720232	0.00298384	0.794449	0.746344	0.207809	0.0019439	0.270669	1.02849	0.274155	1.06731	0.821543	0.0538512	0.00377824	0.905512	0.7834	0.972949	0.0773665	0.23905	0.41168	0.280428	1.13824	0.270058	0.686009	0.00118271	0.00069607	0.32271	0.343758	0.0119088	0.039742	0.0105342	0.558422	0.000820092	0.0152006	0.00136017	1.06418	0.547041	0.047161	0.00141267	0.00109692	0.17472	0.0895383	0.944017	0.000717739	0.991804	0.017921	0.860263	0.000779122	0.0105169	0.000737676	0.00333278	0.019183	0.00217871	0.18539	0.000744382	0.001026	0.0793802	0.00298706	0.405549	0.000620101	0.949167	0.651094	0.00147476	1	0.696055	0.250878	0.00211454	0.953901	0.892074	0.046918	0.00309658	0.082095	0.19972	0.386996	0.291065	0.00105433	0.0125479	0.000875071	1	0.000850778	0.0158737	0.0917231	0.00130712	0.181511	0.120626	0.0373394	0.000800945	0.085716	0.0648648	0.00705771	0.000825511	0.00652424	0.0344759	0.0375701	0.0278911	0.000386378	0.0023979	0.000132304	0.0604986	0.000213398	0.0046818
AT5G09840.1	AT5G09840	Putative_endonuclease_or_glycosyl_hydrolase	mitochondrion	Not assigned	not assigned	not assigned	FALSE	-3.26957	38.8668	35.5972	3.69589	2.29382	2.99485	59132	36939	113060	73692	28372	23625	32545	85310	40866	98201	74974	23109	20878	83391	77364	108150	20805	22677	27217	30870	84929	37908	45589	10730	31110	34330	52314	22738	20123	19924	44849	20403	14927	25691	101640	45215	23115	19633	13934	23540	19350	91362	22886	62986	23712	80853	14401	10339	26842	16432	19839	17153	33360	24523	25208	16592	21203	34174	23371	61779	0.00786539	0.000910702	0.011193	0.0109516	0.00308247	0.00123105	0.0035631	0.0129688	0.00453553	0.0161515	0.0118343	0.00158075	0.00113932	0.0137841	0.0120825	0.0181817	0.00185378	0.00253556	0.00354961	0.00329815	0.0165177	0.00426772	0.00666389	0.000329809	0.000947263	0.0041098	0.00655153	0.00149209	0.00162492	0.00137483	0.00656897	0.000832606	0.000963778	0.000930833	0.0174762	0.00711689	0.00221769	0.00104933	0.000492977	0.00279423	0.00189799	0.0131228	0.000708764	0.0117936	0.00155132	0.0135648	0.000503127	0.00075242	0.000907161	0.000731938	0.00131236	0.000803607	0.00366585	0.000761135	0.000784978	0.00166859	0.000970345	0.00485302	0.000752786	0.0117083	0.537962	0.0644478	0.765555	0.775011	0.218138	0.0841988	0.25215	0.917764	0.320966	1.1047	0.809422	0.108117	0.0806262	0.942779	0.855041	1.28666	0.131187	0.173422	0.251196	0.225581	1.12975	0.291895	0.455784	0.0225577	0.067035	0.281095	0.463633	0.102053	0.111138	0.0940329	0.464867	0.0589211	0.0659187	0.0636654	1.23674	0.486768	0.151682	0.0717703	0.0337177	0.191115	0.134315	0.92866	0.0484767	0.834598	0.109783	0.959942	0.0356048	0.0532466	0.0620463	0.0517971	0.0928722	0.056869	0.25073	0.0538633	0.0555506	0.118082	0.0663678	0.343434	0.0514877	0.800805	0.493505	0.061782	1	0.698306	0.263751	0.0741123	1.05479	0.851002	0.123646	0.0630974	0.127861	0.205089	0.352754	0.26619	0.0459036	0.087335	0.0500255	1	0.0480803	0.0853005	0.0415012	0.00697877	0.203421	0.206086	0.0523866	0.00914328	0.201913	0.0795978	0.0243267	0.0153907	0.00861263	0.0405042	0.106525	0.0355812	0.0211151	0.0189756	0.0126019	0.21035	0.0141685	0.0290187
AT3G08580.2;AT3G08580.1	AT3G08580	ADP/ATP_carrier_1	mitochondrion	Transport	carrier-mediated transport	MC-type solute transporter	TRUE	-1.15539	38.8726	37.7172	1.56311	3.06364	2.31338	23830000	1534500	40585000	30601000	13055000	698170	12629000	38250000	14185000	41128000	39004000	5298000	1060300	33641000	29066000	35877000	6254200	11692000	20498000	15660000	37166000	17236000	27158000	933270	640810	16455000	20192000	1638800	4244100	1464500	28261000	621230	1586000	531220	39374000	25005000	4380700	670460	1077800	10685000	5992300	39208000	700030	36429000	3151000	35810000	643030	2864800	576730	967130	2958000	808470	10489000	694460	536610	6361600	1067400	21091000	530560	36249000	3.16973	0.0378319	4.01792	4.5477	1.41836	0.0363801	1.38265	5.81475	1.57433	6.76447	6.15661	0.362405	0.0578608	5.56068	4.53943	6.03147	0.557266	1.3073	2.67333	1.67311	7.22835	1.94044	3.96977	0.028686	0.0195119	1.9699	2.52874	0.10754	0.342708	0.101056	4.13935	0.0253512	0.102402	0.0192471	6.77006	3.93581	0.420292	0.0358343	0.038132	1.26832	0.587769	5.63163	0.0216795	6.82102	0.20615	6.00789	0.0224655	0.208486	0.0194914	0.0430793	0.195674	0.0378763	1.15261	0.0215544	0.0167101	0.639762	0.048849	2.99511	0.0170895	6.86989	0.527973	0.00590425	0.669254	0.709738	0.221357	0.00605973	0.215784	0.907481	0.245698	1.12674	1.02549	0.0603648	0.00903008	0.926227	0.708449	0.941304	0.08697	0.217754	0.417214	0.278686	1.20401	0.323215	0.661234	0.00477815	0.00304513	0.328121	0.394649	0.0179126	0.057084	0.0168326	0.646009	0.00395644	0.0170568	0.00320594	1.05657	0.655577	0.0700068	0.00596882	0.00635154	0.211261	0.0917303	0.878903	0.00361109	1.06452	0.0321729	0.937623	0.00350609	0.0325374	0.00324662	0.00672319	0.0305379	0.00591118	0.191987	0.00336389	0.00260786	0.0998447	0.00813665	0.467434	0.00284655	1.1443	0.614928	0.00410442	1	0.688065	0.227613	0.00672173	0.928803	1.03201	0.0624852	0.00722148	0.0928483	0.207001	0.426432	0.310007	0.00361021	0.0172673	0.0033568	1	0.00440308	0.0317494	0.0753587	0.00156682	0.289028	0.0364273	0.015908	0.00122619	0.0185565	0.109182	0.00671729	0.00161805	0.00650976	0.0134012	0.0372577	0.0272359	0.0010273	0.00056997	0.000686572	0.104948	0.00169722	0.00106488
AT1G62085.1	AT1G62085	Mitochondrial_transcription_termination_factor_family_p rotein	mitochondrion	RNA	RNA biosynthesis	organelle RNA machineries	FALSE	-5.75886	38.8856	33.1267	2.73018	4.80552	3.76785	10221	0	17302	12090	5310.9	0	1783.8	15045	4386.9	16445	11000	1854.3	0	3722.4	11758	13742	607.52	693.97	7321.5	4790.3	14890	4481	11599	0	0	5045	6884.6	0	760.91	522	10121	0	346.9	0	12842	8793.7	556.98	0	0	1058.3	659.16	13445	0	12176	1041.1	13532	0	950.24	0	119.86	1387.4	0	1008.1	0	0	1267.9	0	1582.7	0	3338.1	0.00135954	0	0.0017129	0.00179673	0.000577002	0	0.000195294	0.00228713	0.000486882	0.00270477	0.0017363	0.000126842	0	0.000615293	0.00183633	0.00231024	5.41317e-05	7.7594e-05	0.000954862	0.000511795	0.00289593	0.000504475	0.00169546	0	0	0.00060396	0.000862192	0	6.1443e-05	3.60199e-05	0.00148241	0	2.2398e-05	0	0.00220808	0.00138414	5.34376e-05	0	0	0.000125622	6.46552e-05	0.00193117	0	0.00227985	6.81125e-05	0.00227028	0	6.91536e-05	0	5.33898e-06	9.17775e-05	0	0.000110778	0	0	0.000127508	0	0.000224758	0	0.000632635	0.557675	0	0.702623	0.839709	0.269665	0	0.0912718	1.0689	0.227546	1.10948	0.712222	0.0520298	0	0.25239	0.858216	1.0797	0.0252987	0.0318287	0.446259	0.209936	1.1879	0.206933	0.69547	0	0	0.247741	0.402949	0	0.0252036	0.0147752	0.692811	0	0.00918754	0	1.03196	0.567766	0.0219198	0	0	0.0515294	0.0302169	0.902542	0	1.0655	0.0318327	1.06103	0	0.0323193	0	0.0024952	0.0428926	0	0.0454405	0	0	0.0595914	0	0.105042	0	0.259504	0.60697	0	1	0.796912	0.196161	0	1.06988	0.408039	0.0330511	0.000831732	0.038369	0.0429328	0.318083	0.221537	0	0.00798757	0	1	0	0.0356815	0.0768089	0	0.260504	0.0906278	0.0932459	0	0.00937587	0.263455	0.0165179	0.0014406	0.0185429	0.0100869	0.185766	0.0227435	0	0.00746032	0	0.0860513	0	0.00624973
AT3G13490.1	AT3G13490	Lysyl-tRNA_synthetase,_class_II	mitochondrion,plastid	Protein metabolism	protein synthesis	#N/A	TRUE	-1.23941	38.8871	37.6477	2.11735	3.11148	2.61441	285620	8916	421560	283940	123300	8299.7	133560	368070	151270	369490	334130	50672	3962.2	330310	298740	349180	68987	123750	182020	121780	392730	131000	304950	8675.8	4645.2	155910	162220	25416	51350	14235	307300	6521.1	23795	1035.7	352940	252830	33097	2384	662.83	110580	37745	377670	3229.3	377210	28329	399400	251.41	31894	5355.7	13018	30371	4522.9	117020	2815.8	485.07	72270	3785.4	174510	2223.5	331970	0.0379915	0.000219817	0.0417345	0.0421971	0.0133959	0.000432479	0.0146225	0.0559538	0.0167888	0.0607714	0.052741	0.00346617	0.000216218	0.0545985	0.0466563	0.0587025	0.00614693	0.0138367	0.0237388	0.013011	0.0763814	0.0147481	0.0445755	0.000266669	0.000141441	0.0186647	0.0203156	0.00166783	0.00414648	0.000982266	0.0450098	0.000266113	0.00153635	3.75254e-05	0.0606854	0.0397957	0.00317538	0.000127418	2.34506e-05	0.013126	0.00370231	0.0542466	0.000100009	0.0706293	0.00185339	0.0670078	8.7835e-06	0.00232108	0.000181003	0.000579866	0.00200906	0.000211895	0.0128591	8.73956e-05	1.51051e-05	0.00726792	0.000173237	0.024782	7.16195e-05	0.0629148	0.63713	0.00355382	0.699902	0.682207	0.216574	0.00725282	0.236404	0.904615	0.271427	1.01916	0.884485	0.0581289	0.00349564	0.915636	0.7543	0.949053	0.0993785	0.232046	0.38379	0.218198	1.28094	0.247331	0.747547	0.00447213	0.0022867	0.313013	0.328446	0.02797	0.0695379	0.0164729	0.727681	0.00430229	0.0257651	0.000629313	0.981111	0.667387	0.0532522	0.00213685	0.000393274	0.220128	0.0598558	0.877013	0.00167719	1.14188	0.029964	1.08333	0.000142004	0.0375253	0.00303548	0.0093748	0.0324809	0.00342574	0.215651	0.00141294	0.000244207	0.117502	0.00290524	0.400655	0.00120108	1.0551	0.684021	0.00241782	1	0.721396	0.241468	0.0040983	0.978998	0.951741	0.0603063	0.00543206	0.0922453	0.222608	0.370964	0.259514	0.00210084	0.0234027	0.00156284	1	0.00170198	0.0333234	0.0570567	0.00107645	0.290993	0.0364547	0.0277748	0.00275877	0.0930428	0.090859	0.00835832	0.00341469	0.0294775	0.00847461	0.0377748	0.0485676	0.0020734	0.00610176	0.00237299	0.133438	0.00132128	0.00385044
AT1G72750.1	AT1G72750	translocase_inner_membrane_subunit_23-2	mitochondrion	Transport	amino acid transporter	Tim23 component	TRUE	-0.337919	38.9001	38.5621	1.90085	3.80313	2.85199	1742400	136980	1770100	1906200	767960	94327	594820	2322600	860080	2274100	2110400	299380	104750	2239700	1919700	2157800	363380	682050	1137700	652350	2205500	929080	1672900	103330	118910	934360	1036700	87706	163270	139870	1677300	98101	89448	99869	2153700	1485300	245220	90110	85627	647370	337340	2369300	104070	2248000	205260	2124300	77421	193880	105930	68370	135800	67560	571130	124770	65087	393620	91685	1177100	103010	2027800	0.231764	0.00337714	0.17524	0.283286	0.0834349	0.00491517	0.0651222	0.353081	0.0954563	0.37403	0.333118	0.0204788	0.00571623	0.370211	0.299813	0.362759	0.0323782	0.0762612	0.148378	0.069697	0.428944	0.104597	0.244533	0.00317606	0.00362067	0.111857	0.129831	0.00575536	0.0131839	0.00965153	0.245672	0.00400331	0.00577531	0.00361844	0.370312	0.233788	0.0235268	0.00481614	0.00302944	0.0768437	0.0330888	0.340314	0.00322298	0.420919	0.0134289	0.356396	0.00270485	0.0141096	0.00358005	0.00304543	0.00898326	0.00316514	0.0627602	0.00387256	0.00202681	0.0395849	0.00419592	0.167159	0.00331798	0.384308	0.710777	0.0089536	0.537429	0.751059	0.221206	0.0150739	0.172655	0.936102	0.253078	1.14708	1.02161	0.0628048	0.0151551	1.13537	0.794876	0.961762	0.0858423	0.233879	0.393385	0.213748	1.31549	0.320779	0.749938	0.0097404	0.00959927	0.343043	0.344213	0.0176506	0.0404327	0.0295995	0.651336	0.0106137	0.0177118	0.0110971	0.981788	0.716984	0.0721524	0.0147702	0.00929072	0.235666	0.0877263	0.902255	0.00988428	1.11596	0.0356031	0.944893	0.00717122	0.037408	0.0109793	0.00807418	0.0238168	0.00839156	0.192474	0.0102671	0.00537357	0.104949	0.0128681	0.443179	0.0101756	1.1786	0.725899	0.00960666	1	0.732423	0.215646	0.0142374	0.947586	1.11186	0.0584633	0.0105403	0.0928392	0.220673	0.393592	0.292523	0.0103377	0.021654	0.00771951	1	0.0100514	0.032276	0.021048	0.000656776	0.409353	0.0735622	0.0404987	0.00119554	0.0130402	0.0810925	0.0162994	0.00399971	0.0105296	0.0244374	0.0494832	0.0691239	0.000692718	0.00688107	0.00266276	0.108009	0.000856633	0.00738122
AT5G19760.1	AT5G19760	Mitochondrial_substrate_carrier_family_protein	mitochondrion	Lipid metabolism	lipid synthesis	fatty acid synthesis	TRUE	-1.72592	38.9043	37.1784	1.73904	2.50267	2.12086	8793500	231860	14458000	9345500	3920000	148700	3887000	11914000	4565300	12444000	9571600	1279300	242310	10225000	9742300	11352000	2014600	3477000	5715600	4675600	11199000	4552000	8753700	125120	127700	4586300	5678200	442950	1123800	424010	8779100	50635	420170	64130	11866000	7257400	944250	163430	122580	3331000	1412200	12137000	86383	11017000	687480	11591000	48764	627580	79327	224180	757310	228620	3185600	67790	59697	1676200	273500	5662800	63832	10432000	1.16966	0.00571633	1.43134	1.38886	0.425888	0.00774842	0.425558	1.81116	0.506681	2.04671	1.51084	0.0875094	0.0132229	1.69014	1.52152	1.90844	0.179506	0.38877	0.745422	0.499541	2.17807	0.512468	1.27956	0.00384582	0.00388831	0.549047	0.711108	0.0290669	0.0907461	0.0292582	1.28586	0.00206631	0.0271287	0.00232355	2.04027	1.14232	0.0905929	0.0087349	0.00433681	0.395394	0.138519	1.7433	0.00267522	2.06284	0.0449774	1.94464	0.00170366	0.0456721	0.00268096	0.00998575	0.0500966	0.0107107	0.350058	0.00210404	0.00185897	0.168569	0.0125166	0.804169	0.00205605	1.97707	0.620385	0.00293325	0.759182	0.712674	0.218538	0.00410975	0.218369	0.929372	0.259996	1.08557	0.801345	0.0464148	0.00678516	0.896446	0.780747	0.979292	0.0921112	0.206203	0.382503	0.264955	1.15525	0.271812	0.678674	0.00203982	0.00199523	0.291214	0.364895	0.015417	0.0481316	0.0155185	0.659823	0.0010603	0.014389	0.00123241	1.04694	0.605886	0.0480503	0.00463298	0.00230024	0.209716	0.071079	0.894548	0.00141893	1.05852	0.0230795	0.997863	0.000874212	0.023436	0.00142198	0.00512405	0.0257064	0.00549605	0.18567	0.00107966	0.000953903	0.0864988	0.00663878	0.412648	0.00109052	1.04863	0.634982	0.00200272	1	0.717748	0.232301	0.00512717	0.968842	0.915475	0.0475322	0.00580175	0.0832297	0.20053	0.386682	0.275994	0.00145425	0.0151082	0.000962805	1	0.00171372	0.024074	0.0385272	0.000926821	0.211444	0.0606218	0.0239849	0.00133498	0.0354207	0.124738	0.000968561	0.000871729	0.0108905	0.0129881	0.0241492	0.0136193	0.000512055	0.000624864	9.33627e-05	0.0915076	0.000507944	0.00142489
AT5G13610.1	AT5G13610	Protein_of_unknown_function_(DUF155)	mitochondrion	Not assigned	not assigned	not assigned	TRUE	0.901629	38.9124	39.814	2.01052	3.87413	2.94233	289590	40753	385990	244840	190460	241810	176970	331480	184430	338980	296990	123450	173200	283660	279250	276230	114680	160660	182550	173350	297860	165820	355070	10814	23718	169730	203940	287240	110840	263970	293120	9108.2	264260	4403.8	354010	214480	88085	203190	25468	150300	107180	403500	31455	332340	144750	271950	1056.6	219790	25618	158020	185800	131430	135370	15256	4876.3	133360	205590	186900	6769	272820	0.0385196	0.00100473	0.038213	0.0363863	0.0206925	0.0126002	0.0193751	0.0503915	0.020469	0.0557533	0.0468786	0.00844449	0.00945157	0.0468875	0.0436124	0.0464385	0.0102183	0.0179637	0.023808	0.0185207	0.0579303	0.0186682	0.0519017	0.000332391	0.000722185	0.0203192	0.0255404	0.018849	0.00895026	0.0182149	0.0429329	0.000371687	0.0170622	0.000159558	0.0608693	0.0337594	0.00845102	0.01086	0.000901044	0.0178408	0.010513	0.0579567	0.000974141	0.0622278	0.00947007	0.0456254	3.69144e-05	0.0159952	0.000865795	0.00703875	0.0122908	0.00615741	0.0148755	0.000473509	0.000151848	0.0134115	0.00940872	0.0265415	0.000218031	0.0517047	0.760772	0.0166481	0.754718	0.602909	0.342868	0.248857	0.321038	0.834969	0.339165	1.10114	0.925865	0.166781	0.156609	0.926041	0.722642	0.76947	0.169314	0.354788	0.39449	0.365789	1.14414	0.368702	1.02507	0.00656481	0.0119664	0.401309	0.423196	0.372273	0.17677	0.359749	0.711383	0.00615873	0.336984	0.00315131	1.00858	0.666757	0.16691	0.214487	0.0177959	0.352361	0.174197	0.960322	0.0192395	1.03109	0.156916	0.755997	0.000611659	0.265035	0.0170997	0.11663	0.203654	0.102026	0.293795	0.00784589	0.00251607	0.222224	0.185825	0.439784	0.00430618	1.02118	0.817534	0.0121534	1	0.678978	0.334357	0.21639	0.786812	0.957696	0.170154	0.125088	0.188578	0.333648	0.419156	0.3786	0.0046741	0.356335	0.00309549	1	0.018045	0.208535	0.18578	0.00440408	0.213505	0.0661178	0.0116819	0.0315591	0.042246	0.0549808	0.00573031	0.0282575	0.0292403	0.0345349	0.0229155	0.0197206	0.00173624	0.0178905	0.00281856	0.0361582	0.00109147	0.0542246
AT1G33360.1	AT1G33360	ATP-dependent_Clp_protease	mitochondrion	Protein metabolism	protein degradation	peptidase families	TRUE	-0.997341	38.9364	37.9391	2.29285	2.4155	2.35418	48741	4737.9	76005	54943	19335	10428	21816	65915	25409	62590	58935	7038.9	2902.6	60963	48483	47700	12731	17113	32787	22660	47800	24217	39461	3362.6	4529.2	24307	30691	4799.5	7674.3	6131.6	31929	9604	5956.1	7939.1	57698	34479	7143.8	1744.5	3089.4	20635	8808.6	66755	8814.7	55024	6568	54601	5311.2	6712.7	5871.2	3875.5	8503.6	2183.1	15776	6284.1	5511.8	5237.7	3458.8	33678	7399.8	45787	0.00648324	0.000116809	0.0075245	0.00816523	0.00210065	0.00054338	0.00238846	0.0100204	0.00282003	0.0102944	0.00930264	0.00048149	0.000158396	0.0100769	0.00757192	0.0080191	0.00113437	0.00191344	0.00427604	0.00242099	0.00929654	0.00272637	0.00576814	0.000103356	0.000137909	0.0029099	0.00384358	0.000314948	0.000619695	0.000423102	0.0046766	0.00039192	0.000384562	0.000287649	0.00992073	0.00542703	0.000685388	9.32389e-05	0.000109301	0.0024494	0.000864012	0.00958834	0.000272985	0.0103028	0.000429702	0.00916047	0.000185557	0.000488516	0.000198425	0.000172628	0.000562519	0.000102277	0.00173359	0.000195043	0.000171638	0.000526736	0.00015829	0.00478258	0.00023835	0.00867753	0.717293	0.0117546	0.832496	0.821676	0.211391	0.0601185	0.240354	1.00836	0.283782	1.13895	1.02923	0.0532711	0.0159395	1.11488	0.761971	0.806971	0.114153	0.211699	0.430303	0.267854	1.02855	0.30164	0.638176	0.0114352	0.0138779	0.321946	0.386784	0.0348453	0.0685618	0.0468112	0.470611	0.0394394	0.0425472	0.0318249	0.998335	0.600436	0.07583	0.0103158	0.0120929	0.270997	0.0869465	0.964886	0.0302026	1.03678	0.0432414	0.921829	0.0186728	0.0491599	0.0219534	0.0173718	0.0566069	0.0102922	0.191801	0.0196274	0.0172721	0.053006	0.0175129	0.481277	0.0263705	0.960065	0.651968	0.0150867	1	0.684753	0.245176	0.0293157	0.912387	1.03473	0.0658876	0.0145345	0.0847017	0.224832	0.432788	0.297147	0.0232102	0.0414012	0.0251281	1	0.0214163	0.0496694	0.059637	0.0040732	0.155211	0.187839	0.036436	0.0269176	0.101027	0.0775559	0.0115147	0.00374306	0.0306351	0.0411993	0.0472954	0.0273246	0.0105558	0.00606472	0.0124137	0.0359757	0.00906679	0.0066973
AT1G74240.1	AT1G74240	Mitochondrial_substrate_carrier_family_protein	mitochondrion	Transport	carrier-mediated transport	MC-type solute transporter	TRUE	-2.31858	38.9392	36.6206	3.66234	3.97038	3.81636	92117	3911.9	138590	110310	100820	4473.7	19591	124980	63864	167760	93861	16354	1067.5	108030	64715	135490	4200.3	11042	37901	37440	92544	24748	89184	605.02	0	27180	28927	1973.7	14793	6115.3	108880	1144.5	557.79	1509.4	107430	106560	6197.5	355.18	310.1	14936	2458.2	135220	395.68	107920	571.46	130570	902.49	1218.3	434.06	2217.3	2267.6	1282.5	23681	0	596.45	4188.3	0	41923	1096.2	124400	0.0122529	9.64449e-05	0.0137204	0.0163935	0.0109536	0.000233114	0.00214487	0.0189994	0.00708797	0.0275921	0.0148156	0.00111868	5.82538e-05	0.0178568	0.010107	0.0227779	0.000374258	0.00123463	0.00494301	0.00400009	0.0179987	0.00278615	0.0130363	1.85965e-05	0	0.00325384	0.00362267	0.000129516	0.00119453	0.000421978	0.0159475	4.67048e-05	3.60143e-05	5.46884e-05	0.0184718	0.0167727	0.000594598	1.89834e-05	1.09712e-05	0.00177292	0.000241118	0.0194223	1.22539e-05	0.0202071	3.7387e-05	0.0219059	3.15302e-05	8.86617e-05	1.46696e-05	9.87661e-05	0.000150003	6.00843e-05	0.00260225	0	1.85735e-05	0.000421201	0	0.00595345	3.53089e-05	0.0235762	0.619757	0.00497984	0.693988	0.846462	0.565578	0.0117911	0.110748	0.981017	0.365981	1.39563	0.74938	0.0565836	0.00300788	0.903208	0.521865	1.17612	0.0193245	0.0624482	0.255228	0.202327	0.910386	0.140925	0.659385	0.000940625	0	0.164581	0.187053	0.00655102	0.0604198	0.0213439	0.823435	0.00241156	0.00182163	0.00276617	0.953773	0.848371	0.0300752	0.000960194	0.000554928	0.0896756	0.0124499	1.00285	0.000619812	1.04337	0.00193044	1.13109	0.00162803	0.00457796	0.000742	0.0050997	0.00774528	0.0031024	0.131623	0	0.000959024	0.0217483	0	0.307401	0.00178595	1.1925	0.709171	0.00165995	1	0.730587	0.347436	0.00425042	1.09607	0.948363	0.0490262	0.00373666	0.0178409	0.0945824	0.249894	0.169278	0.00183091	0.00990551	0.00166621	1	0.000638913	0.00475123	0.122168	0.00287511	0.359301	0.181125	0.227981	0.00654802	0.102155	0.224985	0.0165238	0.00118137	0.00482348	0.0348477	0.0603509	0.030969	0.000913605	0.0101843	0.000727018	0.0448687	9.49871e-05	0.00291129
AT5G04130.1;AT5G04130.2	AT5G04130	DNA_GYRASE_B2	mitochondrion	DNA	DNA synthesis/chromatin structure	DNA replication	TRUE	-1.41912	38.9456	37.5265	1.75591	2.28391	2.01991	351650	12002	548340	391570	154510	12142	164720	519030	155860	426170	397370	54291	7992.9	377550	345660	402000	60717	98234	230960	169380	413540	167580	323500	11869	2675.3	171360	247380	12542	27919	9032.8	354130	10476	11760	9199.5	487570	277170	27420	8344.2	4174.4	138250	57618	472490	5347.9	407890	35996	406870	7520.1	22783	10514	13654	22552	11717	101220	13649	13112	59785	13365	217840	10619	362030	0.0467744	0.0002959	0.0542857	0.0581923	0.0167867	0.000632692	0.0180339	0.0789027	0.0172982	0.0700937	0.0627232	0.00371373	0.000436175	0.062407	0.0539841	0.0675823	0.00541005	0.0109837	0.0301216	0.0180965	0.0804287	0.0188663	0.047287	0.000364818	8.14597e-05	0.0205143	0.0309806	0.00082302	0.00225444	0.000623296	0.0518689	0.000427505	0.000759298	0.000333315	0.083834	0.0436268	0.00263072	0.000445975	0.000147688	0.0164105	0.00565159	0.067866	0.000165621	0.0763739	0.00235499	0.0682611	0.000262729	0.00165803	0.000355335	0.000608196	0.00149183	0.000548934	0.0111228	0.000423632	0.000408308	0.00601235	0.000611642	0.0309353	0.000342041	0.0686118	0.685145	0.00389216	0.795169	0.76544	0.220806	0.00926759	0.237212	1.03786	0.227534	1.02672	0.91876	0.0543982	0.00573728	0.914129	0.710087	0.888953	0.0711618	0.160888	0.396208	0.265076	1.17811	0.276351	0.692654	0.00534381	0.00107149	0.30049	0.407507	0.0120555	0.0330227	0.00912994	0.682265	0.00562324	0.0111221	0.00488235	1.10272	0.63904	0.0385344	0.00653258	0.00216331	0.240378	0.074339	0.892685	0.00242599	1.00459	0.0309767	0.897881	0.00345584	0.0218091	0.00520489	0.00799999	0.019623	0.00722048	0.162926	0.0055723	0.00537074	0.0790842	0.00895925	0.406911	0.00501017	1.00502	0.672279	0.00351198	1	0.719264	0.228517	0.00825314	0.941564	0.945968	0.0419851	0.00698592	0.0748617	0.188064	0.403542	0.280639	0.00507878	0.0107692	0.00481661	1	0.00326473	0.0241363	0.0290302	0.00227436	0.192863	0.04234	0.00824669	0.001498	0.0835121	0.0511888	0.0110976	0.00114945	0.00398699	0.0453169	0.00635867	0.0180927	0.000238255	0.00149435	0.0011852	0.105094	0.00168535	0.00602396
AT2G25570.1;AT2G25570.3;AT2G25570.2	AT2G25570	binding	mitochondrion	Not assigned	not assigned	not assigned	TRUE	-1.41422	38.9727	37.5585	3.43904	3.4703	3.45467	83480	2219.3	92038	58557	39746	0	11437	99381	39790	113250	89906	12314	101.23	80253	44084	71498	11559	19716	56443	33436	73681	37111	66060	0	0	15167	42592	4163.1	15609	804.1	64336	0	0	0	100630	59380	6375.7	0	0	14244	12295	78226	284.19	72836	5798.2	72090	0	5411.2	0	486.77	6423.9	586.57	29004	587.7	0	7537.4	912.59	64914	0	77320	0.011104	5.47151e-05	0.00911177	0.00870231	0.0043182	0	0.00125215	0.0151079	0.00441611	0.0186266	0.0141913	0.000842328	5.52415e-06	0.0132654	0.0068849	0.0120199	0.00102994	0.00220448	0.00736123	0.0035723	0.0143301	0.00417799	0.0096562	0	0	0.00181571	0.005334	0.000273187	0.00126042	5.54858e-05	0.00942321	0	0	0	0.0173026	0.00934647	0.000611695	0	0	0.00169078	0.00120598	0.011236	8.80118e-06	0.0136379	0.000379339	0.0120946	0	0.0003938	0	2.16824e-05	0.000424945	2.74804e-05	0.00318718	1.82408e-05	0	0.000758008	4.17642e-05	0.00921838	0	0.0146537	0.791853	0.00389187	0.649781	0.618993	0.307152	0	0.089065	1.07462	0.314116	1.32831	1.01201	0.0600683	0.000392931	0.945985	0.489721	0.854973	0.0732592	0.157207	0.523603	0.254749	1.02191	0.297942	0.688606	0	0	0.129482	0.379406	0.0194816	0.0898832	0.00395682	0.67027	0	0	0	1.23073	0.666518	0.0436214	0	0	0.120574	0.0857813	0.799212	0.000627632	0.970061	0.0269823	0.860287	0	0.0280109	0	0.00154226	0.0302263	0.00195468	0.227285	0.00129746	0	0.0539169	0.0029783	0.655701	0	1.04499	0.715659	0.00172978	1	0.592995	0.236778	0.000992767	0.929959	1.00099	0.0645243	0.00129662	0.0709858	0.168355	0.51957	0.227391	0	0.00781281	0	1	0.000209211	0.0284065	0.0669036	0.00198163	0.339794	0.09304	0.127971	0.00171952	0.125306	0.0504111	0.0234506	0.000809331	0.0160534	0.0542223	0.138192	0.0874984	0	0.0102973	0	0.21731	0.000362363	0.00165777
AT5G03030.1	AT5G03030	Chaperone_DnaJ-domain_superfamily_protein	mitochondrion	Transport	amino acid transporter	Pam18 component	TRUE	-2.54103	38.9836	36.4426	3.1628	3.11393	3.13836	56614	2262	125070	77267	36004	1377.8	28547	113340	26768	109190	69339	7199.4	1473.8	86557	81932	137160	5327.4	26517	38687	29751	70071	16304	84374	3298.6	440.36	23643	25779	491.6	3619	3543.1	97593	1248.7	5278.2	284.65	98777	66504	5295.5	1793.6	4012.9	15139	2212.9	109640	5174.2	88112	793.71	81441	1093.1	0	0	2864.8	506.57	1431.8	10410	1283.2	2220.4	6001.6	0	54972	1235.5	70957	0.00753046	5.57679e-05	0.0123819	0.0114829	0.00391165	7.17941e-05	0.00312539	0.0172299	0.00297086	0.0179589	0.0109449	0.000492469	8.04256e-05	0.0143074	0.0127959	0.0230587	0.000474686	0.00296491	0.00504552	0.00317859	0.013628	0.00183552	0.0123332	0.000101389	1.34084e-05	0.00283041	0.00322843	3.22593e-05	0.000292232	0.000244487	0.0142943	5.09569e-05	0.000340793	1.03134e-05	0.016984	0.0104678	0.000508059	9.58632e-05	0.000141974	0.00179702	0.000217057	0.0157481	0.000160242	0.0164982	5.19274e-05	0.0136635	3.81896e-05	0	0	0.000127608	3.351e-05	6.70789e-05	0.00114393	3.98274e-05	6.91433e-05	0.000603558	0	0.00780653	3.97958e-05	0.0134477	0.513805	0.00339839	0.844822	0.699743	0.238368	0.00489852	0.190455	1.04996	0.181038	1.22534	0.74677	0.0336012	0.00490099	0.976198	0.779756	1.40515	0.0289265	0.202297	0.307464	0.216876	0.92984	0.125238	0.841498	0.00691781	0.000817085	0.19312	0.196734	0.00220106	0.019939	0.0166814	0.871068	0.00310522	0.0232524	0.000703686	1.03497	0.71422	0.034665	0.00654076	0.00968692	0.122611	0.0132271	0.95966	0.0109333	1.00537	0.00316436	0.832625	0.0023272	0	0	0.00777619	0.00204203	0.00408766	0.0780506	0.00242701	0.00421346	0.0367797	0	0.475715	0.00271527	0.917542	0.689841	0.00221416	1	0.783523	0.203287	0.0038131	1.09591	0.88017	0.0294017	0.00558828	0.0263111	0.134319	0.326638	0.178411	0.00344559	0.0140449	0.00321529	1	0.00687341	0.00173546	0.165201	0.00130375	0.199724	0.0857245	0.0307439	0.00340279	0.289017	0.119192	0.00821219	0.00193793	0.0119921	0.0629451	0.140475	0.0475567	0.00317078	0.0107704	0.000947937	0.0379408	0.00598508	0.0016043
AT3G46870.1	AT3G46870	Pentatricopeptide_repeat_(PPR)_superfamily_protein	mitochondrion	RNA	RNA processing	organelle RNA processing	TRUE	-0.480954	38.9843	38.5033	2.58352	3.84335	3.21343	59522	1942.3	69535	63358	19952	579.71	26936	67599	24882	73540	49823	10068	811.97	54825	57221	54732	6764.4	26711	35700	32467	61411	25200	68775	0	0	26611	31512	453.36	9177	1047.8	45310	0	687.77	0	61221	37769	1428.6	0	0	18254	2638.9	69192	786.01	73068	113.35	57504	0	3131.3	0	2461.2	4938.1	6307.9	13519	0	0	9455.3	0	41316	0	62745	0.00791727	4.78859e-05	0.00688397	0.0094158	0.00216768	3.02074e-05	0.00294901	0.0102764	0.00276154	0.0120954	0.00786435	0.000688693	4.43094e-05	0.00906228	0.00893659	0.00920128	0.000602727	0.0029866	0.00465595	0.00346877	0.0119437	0.00283704	0.0100531	0	0	0.00318573	0.0039464	2.975e-05	0.000741037	7.2302e-05	0.00663649	0	4.44066e-05	0	0.0105265	0.00594488	0.000137062	0	0	0.00216678	0.000258843	0.00993838	2.43422e-05	0.0136814	7.41577e-06	0.00964751	0	0.00022788	0	0.00010963	0.000326659	0.000295521	0.00148557	0	0	0.000950883	0	0.00586725	0	0.0118914	0.768093	0.00420713	0.667848	0.827249	0.190447	0.00293057	0.259093	0.902856	0.242622	1.17343	0.762959	0.0668135	0.00389291	0.879177	0.785146	0.808401	0.052954	0.289745	0.40906	0.336522	1.15872	0.275235	0.975297	0	0	0.309063	0.346721	0.00288619	0.0718916	0.00701437	0.583065	0	0.00430811	0	0.92483	0.576742	0.0132971	0	0	0.21021	0.0227412	0.873161	0.00236156	1.20201	0.00065153	0.847606	0	0.020021	0	0.00963184	0.0286994	0.0259637	0.144123	0	0	0.0835422	0	0.515482	0	1.15364	0.773377	0.00140238	1	0.73182	0.230721	0.000976856	0.852954	0.931926	0.0506674	0.0131628	0.0530792	0.214692	0.423754	0.30694	0	0.00473622	0	1	0.000787186	0.0164573	0.19933	0.00242899	0.287746	0.130534	0.035837	0.00169196	0.0474538	0.200613	0.0324631	0.0114513	0.0304007	0.0729147	0.0853346	0.0306988	0	0.00209712	0	0.176842	0.00136345	0.0143595
AT5G51740.1	AT5G51740	Peptidase_family_M48_family_protein	mitochondrion	Protein metabolism	protein degradation	peptidase families	TRUE	-2.24014	38.9924	36.7522	1.90412	2.92998	2.41705	216290	33202	345460	221660	127440	16731	119790	323630	150260	308930	245550	33896	4271.8	230790	241060	254840	54533	78568	153160	92741	265930	111750	220730	460.54	1929.8	129370	125180	14283	13261	8589.8	224400	534.87	17975	168.29	295480	183060	24870	13712	657.89	105120	64173	309920	187.44	272090	13352	263760	0	8565.4	219.32	3067	11428	628.13	63663	3940.9	0	42425	28900	119140	192.86	149910	0.0287696	0.00081857	0.0342006	0.0329415	0.0138457	0.000871815	0.0131149	0.0491981	0.0166767	0.0508109	0.038759	0.00231863	0.000233113	0.0381484	0.037648	0.0428425	0.00485904	0.00878483	0.019975	0.00990844	0.0517202	0.0125809	0.0322648	1.41557e-05	5.87601e-05	0.0154875	0.0156769	0.000937266	0.00107082	0.000592727	0.0328676	2.1827e-05	0.00116058	6.09746e-06	0.0508056	0.0288138	0.00238607	0.00073287	2.32758e-05	0.0124779	0.00629456	0.0445153	5.80489e-06	0.0509465	0.000873536	0.0442513	0	0.000623346	7.41221e-06	0.000136615	0.00075597	2.94275e-05	0.00699578	0.000122316	0	0.00426652	0.00132259	0.016919	6.21207e-06	0.0284109	0.631228	0.0167892	0.750387	0.675643	0.283981	0.0191283	0.268991	1.00907	0.342045	1.11483	0.850403	0.0508725	0.00478124	0.837005	0.772175	0.878716	0.0996608	0.192746	0.409694	0.217399	1.13478	0.276035	0.707915	0.000310586	0.00120519	0.339807	0.321539	0.0205644	0.0234946	0.0130049	0.674126	0.00044768	0.0254639	0.000133783	1.04204	0.632198	0.0523522	0.0160797	0.000510689	0.273775	0.129104	0.913026	0.000127364	1.04493	0.0179166	0.907612	0	0.0127851	0.00016263	0.00280202	0.0155052	0.000603569	0.153493	0.00250875	0	0.087508	0.0290187	0.347015	0.000136298	0.623357	0.657114	0.00683437	1	0.707315	0.298339	0.0214089	0.9318	0.770255	0.0422398	0.00272894	0.105424	0.206671	0.359416	0.277747	0.000193556	0.0196777	0.000149227	1	0.000266894	0.0154023	0.043998	0.00864572	0.216401	0.0561755	0.0385852	0.00676427	0.0684614	0.127394	0.0162507	0.00208979	0.0213884	0.0613381	0.0453671	0.0612222	0.000101359	0.00627667	0.000258468	0.0753355	0.000211867	0.00256729
AT2G41380.1	AT2G41380	S-adenosyl-L-methionine-dependent_methyltransferases_su perfamily_protein	mitochondrion	Coenzyme metabolism	misc. coenzyme proteins	misc. coenzyme proteins	TRUE	-0.261456	38.9991	38.7376	3.34403	3.58895	3.46649	41341	203.25	47688	18917	5928.4	0	15811	35314	17331	32312	30927	8721.1	1786.5	30812	24361	33632	4054.2	7569.8	16403	14483	38891	18882	32763	0	0	16847	13587	0	2639.3	1252.4	19563	282.87	1436.7	0	22298	26015	0	153.53	0	7992.7	2780.1	38167	0	33525	1249.6	34696	0	563.05	0	412.29	2568.4	0	8807.8	0	0	6123.9	131.92	19986	0	40766	0.00549894	5.01097e-06	0.00472112	0.00281131	0.00064409	0	0.00173102	0.00536842	0.00192349	0.00531447	0.00488169	0.000596559	9.74898e-05	0.00509306	0.00380462	0.00565405	0.00036124	0.000846393	0.00213926	0.00154736	0.00756384	0.00212575	0.00478907	0	0	0.00201683	0.00170157	0	0.000213122	8.64201e-05	0.00286537	1.15434e-05	9.27621e-05	0	0.00383397	0.00409479	0	8.20577e-06	0	0.000948745	0.000272692	0.00548211	0	0.00627727	8.17534e-05	0.00582099	0	4.09759e-05	0	1.83648e-05	0.000169901	0	0.000967869	0	0	0.000615857	6.03725e-06	0.00283819	0	0.00772595	0.937349	0.000964059	0.804762	0.540866	0.123916	0	0.333031	1.03283	0.370059	0.905905	0.832134	0.10169	0.018756	0.868163	0.73197	1.08778	0.0694989	0.144276	0.411572	0.263763	1.28933	0.362356	0.816345	0	0	0.343789	0.327364	0	0.0363287	0.0147312	0.551267	0.00222082	0.0158122	0	0.737617	0.697998	0	0.00139876	0	0.161723	0.0524632	1.0547	0	1.20768	0.0157285	1.1199	0	0.00788334	0	0.0035332	0.0326873	0	0.164983	0	0	0.118485	0.00102911	0.546039	0	1.31697	0.817231	0.000321353	1	0.608035	0.275669	0.000809289	1.08017	1.00575	0.0460061	0.00742974	0.0801489	0.156994	0.428325	0.323303	0	0.0101811	0.000740274	1	0	0.0187664	0.119678	0.0005566	0.255622	0.107457	0.132719	0.000724825	0.0440311	0.270119	0.0515308	0.00996667	0.034275	0.011134	0.110296	0.0523917	0	0.00883368	0.00128219	0.239759	0	0.012678
AT3G25430.1	AT3G25430	Polynucleotidyl_transferase,_ribonuclease_H-like_superf amily_protein	mitochondrion	RNA	RNA degradation	ribonuclease activities	TRUE	-3.65642	39.0135	35.3571	4.82807	4.48633	4.6572	22562	26443	37519	23588	12857	2053.5	11344	22158	14166	22560	16530	4085.3	0	28372	19044	20337	3825.9	4661.3	16344	11070	26501	6385.8	18061	99.913	143.44	10544	7625	1369.9	729.7	0	15790	0	767.11	0	16778	10340	2687.3	0	0	7578.9	5346.5	24798	0	30799	1016.8	20686	0	127.02	0	519.22	5496.5	240.91	7487.3	0	0	4721.9	92.935	7775.8	0	7676	0.00300106	0.000651932	0.00371438	0.00350548	0.00139685	0.000107003	0.00124197	0.00336845	0.00157222	0.00371053	0.00260919	0.000279451	0	0.00468974	0.00297423	0.00341896	0.000340898	0.000521188	0.00213157	0.00118272	0.00515413	0.000718919	0.00264003	3.07103e-06	4.36758e-06	0.00126227	0.000954915	8.98944e-05	5.89228e-05	0	0.00231274	0	4.95293e-05	0	0.00288485	0.00162753	0.000257824	0	0	0.000899626	0.000524424	0.00356186	0	0.00576685	6.65227e-05	0.00347051	0	9.24387e-06	0	2.31278e-05	0.000363597	1.12865e-05	0.000822762	0	0	0.000474863	4.25312e-06	0.00110423	0	0.00145475	0.71573	0.160133	0.885851	0.861046	0.343106	0.0255194	0.305063	0.827388	0.386182	0.884931	0.622271	0.0666469	0	1.11847	0.730557	0.839795	0.0837344	0.124299	0.523574	0.282069	1.22922	0.171456	0.629627	0.000732417	0.0010728	0.301041	0.234555	0.0214391	0.0140526	0	0.568075	0	0.0118123	0	0.708602	0.388152	0.0614889	0	0	0.214554	0.128814	0.874894	0	1.4165	0.0163399	0.852458	0	0.00227056	0	0.00568086	0.0893099	0.00277229	0.196222	0	0	0.11664	0.00101434	0.271232	0	0.346947	0.577836	0.0537353	1	0.719893	0.344784	0.00884458	0.83988	0.695894	0.0473962	0.00281772	0.109729	0.178358	0.34312	0.251522	0.000244139	0.0110838	0	1	0	0.0359735	0.169819	0.0921448	0.19851	0.146776	0.0405856	0.0144497	0.0125352	0.390993	0.0289913	0.0028407	0.0233206	0.0477053	0.15735	0.0699848	0.000422861	0.0107381	0	0.370162	0	0.0467234
AT3G18410.2;AT3G18410.1	AT3G18410	Complex_I_subunit_NDUFS6	mitochondrion	Cellular respiration	OXPHOS	complex I	TRUE	-0.704552	39.0175	38.313	2.33508	2.99311	2.66409	1260700	1151800	1758200	1382600	490810	752540	494080	1544500	514200	1489600	1365300	141010	1291900	1668500	1195400	1328500	162740	390900	706630	639460	1473900	609390	1198300	359450	1254500	707370	732290	195110	112540	115570	1079600	949600	180070	485520	1620400	964030	106070	715610	706000	420720	156830	1551100	690690	1272100	286870	1440400	937200	237330	774870	1163500	317700	997220	394870	1173700	1061900	188940	719030	820960	543060	1449100	0.167691	0.0283967	0.174062	0.205472	0.053324	0.0392132	0.054093	0.234794	0.0570687	0.245	0.215507	0.00964567	0.0704993	0.275794	0.186694	0.223341	0.0145006	0.0437072	0.0921579	0.0683198	0.286656	0.0686057	0.175159	0.0110484	0.038198	0.0846825	0.0917082	0.0128033	0.00908753	0.00797474	0.158128	0.0387513	0.0116264	0.0175913	0.278616	0.151739	0.0101765	0.0382475	0.0249779	0.0499401	0.015383	0.222792	0.0213902	0.23819	0.0187681	0.241658	0.0327429	0.0172717	0.0261878	0.0518263	0.0210161	0.0467191	0.0433914	0.0364288	0.0330676	0.019001	0.032906	0.116584	0.0174921	0.274633	0.712852	0.115185	0.739936	0.833448	0.216296	0.166695	0.219415	0.952387	0.231485	1.04149	0.916117	0.0410036	0.285964	1.1724	0.757279	0.90593	0.0588181	0.185799	0.373817	0.290427	1.21857	0.291642	0.7446	0.0469668	0.154941	0.359984	0.371992	0.0544268	0.038631	0.0339006	0.641407	0.157185	0.0494238	0.0747804	1.13014	0.645042	0.0432603	0.16259	0.106181	0.212295	0.0623976	0.903703	0.0909296	0.96616	0.0761282	0.980226	0.132814	0.0700584	0.111324	0.210221	0.0852467	0.189505	0.184456	0.147765	0.134131	0.0770729	0.139883	0.472895	0.0743588	1.16746	0.700831	0.139297	1	0.744044	0.222399	0.156389	0.946181	1.08533	0.040965	0.228563	0.0660962	0.194183	0.406235	0.314018	0.0653687	0.0459171	0.141377	1	0.102811	0.0771444	0.050856	0.0211879	0.242001	0.0967022	0.00802218	0.0144412	0.0375349	0.14656	0.00231491	0.0507779	0.00967312	0.0156993	0.0577364	0.0398129	0.0159379	0.010703	0.0137065	0.116949	0.0106065	0.00764497
AT4G34570.1	AT4G34570	thymidylate_synthase_2	mitochondrion	Coenzyme metabolism	tetrahydrofolate	dihydrofolate reductase	TRUE	-1.49131	39.052	37.5607	2.58412	3.50402	3.04407	64200	2169.7	75305	53757	24155	187.26	21642	71643	17642	61517	50264	2532.4	3185.1	41884	45598	50447	4062	12578	30352	26962	56032	29372	53978	0	2106.8	26834	32330	1677	3769.4	967.57	38216	1465.3	613.16	1693.9	50417	36762	1944.1	2192.4	1437.1	9077	4814.4	59284	0	62143	0	52266	0	991.26	67.782	1348.2	2686.8	806.4	9630.2	2803	1098.6	7238.8	235.52	24205	2522.2	32704	0.00853951	5.34923e-05	0.0074552	0.00798897	0.00262432	9.7577e-06	0.00236942	0.0108911	0.001958	0.0101179	0.00793396	0.000173227	0.000173812	0.0069232	0.00712135	0.00848091	0.000361935	0.00140637	0.00395847	0.00288062	0.0108976	0.00330673	0.00789014	0	6.41496e-05	0.00321242	0.00404884	0.000110047	0.000304377	6.67658e-05	0.00559745	5.9796e-05	3.95894e-05	6.13732e-05	0.00866882	0.00578638	0.00018652	0.000117178	5.08438e-05	0.00107745	0.000472231	0.00851525	0	0.0116357	0	0.00876873	0	7.21389e-05	2.29078e-06	6.00535e-05	0.000177734	3.77793e-05	0.00105824	8.69984e-05	3.42104e-05	0.000727979	1.07785e-05	0.00343733	8.12407e-05	0.00619805	0.899821	0.00556828	0.785566	0.831613	0.273178	0.00102818	0.246644	1.13371	0.203818	1.06614	0.836013	0.0182532	0.0180929	0.729508	0.741297	0.882821	0.0376757	0.148191	0.412058	0.303535	1.14829	0.348435	0.831396	0	0.00667765	0.338498	0.421464	0.0115958	0.0320726	0.00703521	0.582666	0.00622446	0.00417159	0.00646699	0.902382	0.609719	0.0196539	0.0123472	0.00535749	0.113533	0.049157	0.886395	0	1.21122	0	0.912781	0	0.0075093	0.000241383	0.00625127	0.0185012	0.00393264	0.111508	0.0090561	0.00356114	0.075779	0.00113574	0.357809	0.00856046	0.653098	0.780312	0.00710068	1	0.718526	0.241214	0.00483705	0.976439	0.73954	0.0233266	0.00942562	0.0542039	0.124411	0.39711	0.330156	0.00500915	0.00760086	0.00326187	1	0.00186629	0.00867017	0.151647	0.00178197	0.190194	0.126026	0.0349974	0.00650422	0.137026	0.0918694	0.00760662	0.00759512	0.0195466	0.0206193	0.0343593	0.0235837	0.00446255	0.00374428	0.00312301	0.183099	0.00302587	0.00930507
AT1G12775.1	AT1G12775	Pentatricopeptide_repeat_(PPR)_superfamily_protein	mitochondrion	RNA	RNA processing	PPR protein	TRUE	-0.550775	39.0692	38.5185	2.48164	3.23803	2.85984	30589	134.79	41816	24763	15105	1567.9	8810.3	34644	8296.9	36932	22064	887.8	769.16	36298	23041	33658	7325.1	12066	20072	20150	27472	15668	27647	0	274.89	17323	26757	1629.1	293.53	781.73	22455	552.39	0	404.61	32679	17760	2616.1	0	104.99	11616	4462.2	36124	59.275	28779	1052.8	23288	0	159.25	0	0	27.788	0	8057.7	0	0	2924.5	285.05	13962	0	22400	0.00406877	3.32314e-06	0.00413979	0.0036801	0.00164108	8.16998e-05	0.000964572	0.00526657	0.000920834	0.00607434	0.00348271	6.07292e-05	4.19733e-05	0.00599987	0.00359847	0.00565842	0.000652686	0.00134912	0.00261777	0.00215282	0.00534298	0.00176392	0.00404125	0	8.37007e-06	0.00207382	0.00335091	0.000106903	2.37024e-05	5.39422e-05	0.00328895	2.25419e-05	0	1.46598e-05	0.00561891	0.00279544	0.000250993	0	3.71449e-06	0.00137884	0.000437685	0.00518866	1.83571e-06	0.00538862	6.8878e-05	0.00390705	0	1.15894e-05	0	0	1.8382e-06	0	0.000885442	0	0	0.000294106	1.30452e-05	0.00198273	0	0.00424524	0.784613	0.000615542	0.798308	0.68166	0.303975	0.0157548	0.178666	0.975519	0.170565	1.17136	0.671598	0.0117109	0.00777465	1.157	0.66654	1.0481	0.120896	0.260162	0.484886	0.415146	1.03033	0.34015	0.779306	0	0.00155038	0.39991	0.620684	0.020615	0.00457071	0.0104021	0.609209	0.00417541	0	0.00282696	1.04078	0.539067	0.048401	0	0.000716294	0.265892	0.0810719	0.96109	0.000353994	0.998127	0.0127582	0.723699	0	0.00214669	0	0	0.000340487	0	0.170747	0	0	0.0544769	0.0025156	0.367259	0	0.818643	0.700995	0.000721973	1	0.652469	0.217736	0.00609014	0.915774	0.882414	0.0215609	0.00259155	0.0854817	0.232267	0.490943	0.385069	0.00094232	0.010339	0.0013918	1	0.000356763	0.00508179	0.140259	0.00078065	0.188368	0.03822	0.0747956	0.00846383	0.170255	0.248906	0.0235168	0.0044887	0.0334286	0.0533548	0.126821	0.0396396	0.00163215	0.0103077	0.00241068	0.0398796	0.000358155	0.00670902
AT5G66960.1	AT5G66960	Prolyl_oligopeptidase_family_protein	mitochondrion	Protein metabolism	protein degradation	serine protease	TRUE	0.251522	39.0869	39.3384	3.19816	4.03518	3.61667	26383	0	30579	30225	13160	605.13	9899	45996	13818	33638	36776	5585	1194.7	34469	23187	39611	347.62	2014.1	14314	7751.9	16835	13075	26451	201.55	208.85	7835.9	13466	0	2152.1	267.17	24364	2298.1	1807.3	389.14	40325	18084	4439.6	0	0	9283.4	5108.5	29002	0	29985	312.22	38852	2130	1102.2	1215.6	583.04	2481	119.89	2167.7	2242.5	1617.8	1028.7	0	16846	419.39	29763	0.00350931	0	0.00302732	0.00449182	0.00142977	3.1532e-05	0.00108376	0.00699229	0.0015336	0.00553257	0.00580493	0.000382037	6.51951e-05	0.00569754	0.00362127	0.00665921	3.09739e-05	0.0002252	0.00186682	0.000828212	0.00327421	0.001472	0.00386643	6.19506e-06	6.35924e-06	0.000938072	0.00168641	0	0.000173781	1.84357e-05	0.00356856	9.37809e-05	0.00011669	1.40993e-05	0.00693358	0.00284644	0.000425943	0	0	0.00110195	0.000501079	0.0041657	0	0.00561443	2.04266e-05	0.00651825	7.44157e-05	8.02125e-05	4.10828e-05	2.59706e-05	0.00016412	5.61677e-06	0.000238204	6.96018e-05	5.03784e-05	0.000103452	0	0.00239229	1.35087e-05	0.00564067	0.889627	0	0.767441	0.806252	0.256634	0.0079935	0.194529	1.25507	0.27527	1.40253	1.47158	0.0968482	0.0117021	1.44435	0.649994	1.19528	0.00555961	0.0570893	0.335081	0.209956	0.830027	0.373158	0.980158	0.00157048	0.00114144	0.237806	0.3027	0	0.0440542	0.00467353	0.640533	0.016833	0.0295816	0.00357423	1.24453	0.721586	0.107978	0	0	0.27935	0.0899404	0.747715	0	1.00775	0.00366643	1.16998	0.0133571	0.0143976	0.0104147	0.00466155	0.0294584	0.00100817	0.0603857	0.0124931	0.00904258	0.018569	0	0.4294	0.00342451	1.42994	0.86379	0.00454483	1	0.698926	0.242144	0.0026645	1.20678	1.44862	0.0829603	0.0057906	0.038023	0.132275	0.355727	0.27364	0.00285641	0.0114184	0.0130776	1	0.00347156	0.0158408	0.131208	0.00690699	0.350004	0.0930668	0.042276	0.00461505	0.0436932	0.0211464	0.0341501	0.00543562	0.0454298	0.127381	0.0658247	0.0873029	0.00111616	0.0159024	0.00390275	0.248499	0.00601293	0.0129564
AT3G15590.1	AT3G15590	Tetratricopeptide_repeat_(TPR)-like_superfamily_protein	mitochondrion	Not assigned	not assigned	not assigned	TRUE	-2.07766	39.0979	37.0202	1.80345	2.66806	2.23575	508920	25775	782270	580600	213000	25895	193950	652020	239110	752660	615680	67111	47060	589960	492880	663580	81555	185070	376930	222170	628640	233270	484330	36203	31295	247690	296660	21655	58482	17753	527700	36658	30796	4458.3	654780	434480	60249	13809	31759	151030	92348	694000	19079	619110	44306	655690	30763	35775	31252	20135	42377	22803	158210	37773	14924	95275	26754	341870	9686.8	599840	0.0676935	0.000635463	0.0774448	0.0862845	0.0231414	0.00134933	0.0212341	0.0991198	0.0265377	0.123793	0.0971825	0.00459067	0.00256808	0.0975173	0.0769764	0.111558	0.00726677	0.020693	0.0491588	0.0237366	0.122263	0.0262618	0.0707961	0.00111277	0.000952896	0.0296521	0.0371522	0.00142103	0.00472238	0.00122502	0.0772915	0.00149594	0.00198838	0.000161533	0.112584	0.0683876	0.00578039	0.000738055	0.00112362	0.0179275	0.00905817	0.0996826	0.000590864	0.115923	0.00289866	0.110006	0.00107477	0.00260352	0.0010562	0.000896882	0.00280327	0.00106831	0.0173853	0.00117238	0.000464734	0.00958144	0.00122438	0.0485487	0.000312014	0.113681	0.62776	0.00580879	0.718188	0.788731	0.211536	0.0125131	0.194102	0.906059	0.242582	1.148	0.901227	0.0425718	0.0234749	0.904332	0.703645	1.01976	0.0664259	0.191898	0.449363	0.220123	1.13381	0.24354	0.656531	0.0103194	0.00871046	0.27498	0.33961	0.0131779	0.0437933	0.0113603	0.706525	0.0136745	0.0184393	0.00149798	1.02914	0.634196	0.0536047	0.00684439	0.0104199	0.166251	0.0828011	0.911203	0.00547941	1.05966	0.0264968	1.00557	0.00982448	0.0237989	0.00979476	0.00819844	0.0256248	0.00976544	0.161224	0.0107168	0.00424815	0.0875844	0.0113544	0.443786	0.00289348	1.05423	0.639495	0.00841202	1	0.732967	0.216073	0.0102373	0.977128	0.953263	0.0466566	0.0138129	0.0789371	0.173124	0.410919	0.246214	0.00490361	0.0143259	0.00924903	1	0.00856469	0.0253068	0.0151001	0.00246758	0.244159	0.0483144	0.0245567	0.00299491	0.0619551	0.0874544	0.00604817	0.00840412	0.0110959	0.0164514	0.061819	0.0275264	0.0047418	0.00367647	0.00473942	0.0783998	0.00269015	0.00137675
ATMG01170.1;ATMG00410.1;AT2G07741.1	ATMG01170	ATPase,_F0_complex,_subunit_A_protein	mitochondrion	Cellular respiration	OXPHOS	complex V	TRUE	0.761578	39.1047	39.8662	3.02426	3.77346	3.39886	890160	216420	784690	551490	424150	88389	293700	1083200	460670	844640	791690	197760	195790	533630	694040	860660	239250	218140	559940	433070	735330	488400	583570	35244	72039	514000	765130	133860	178420	121580	683550	61271	114940	10402	1120800	542880	191590	33168	38244	275300	254900	1095700	20808	882550	42927	883840	69452	153470	26803	143260	194530	136450	187650	90150	98433	324450	53265	823550	17427	695440	0.118404	0.00533567	0.0776844	0.0819584	0.0460817	0.00460575	0.0321549	0.164668	0.0511276	0.138921	0.124965	0.0135276	0.0106843	0.0882062	0.108393	0.14469	0.0213178	0.0243906	0.0730268	0.0462692	0.143013	0.0549845	0.0853023	0.0010833	0.0021935	0.0615333	0.0958209	0.00878404	0.0144073	0.00838946	0.100119	0.00250035	0.00742123	0.000376884	0.192713	0.0854499	0.0183815	0.00177274	0.00135305	0.0326785	0.0250025	0.157381	0.00064441	0.16525	0.00280844	0.148283	0.00242644	0.0111688	0.000905843	0.00638129	0.0128683	0.0063926	0.0206204	0.00279804	0.00306521	0.0326287	0.00243765	0.116952	0.000561328	0.131799	0.987745	0.0310608	0.648057	0.477109	0.268258	0.038422	0.187185	0.958589	0.297632	1.1589	1.04248	0.11285	0.0621972	0.735832	0.630994	0.842293	0.124099	0.203471	0.425115	0.385985	1.19304	0.45869	0.711607	0.00903706	0.0127692	0.513322	0.557808	0.073278	0.120188	0.0699863	0.582826	0.0145554	0.0619092	0.00314403	1.12185	0.712838	0.153341	0.0147885	0.0112874	0.27261	0.145548	0.916169	0.00537578	0.961979	0.0163489	0.863208	0.0141252	0.0650174	0.0075567	0.0371478	0.074911	0.0372136	0.172019	0.0162884	0.0178437	0.189943	0.0203353	0.680817	0.0046827	1.09949	0.804063	0.0200395	1	0.563643	0.251025	0.0245153	0.88803	0.959268	0.128793	0.0455195	0.153197	0.216033	0.55458	0.452666	0.00562126	0.0683912	0.0155081	1	0.00807329	0.0520924	0.159075	0.00970563	0.305269	0.0787155	0.0572045	0.0123588	0.0619945	0.19559	0.0215738	0.0144433	0.033582	0.0514585	0.127882	0.0638815	0.00305657	0.00584986	0.00203408	0.107984	0.00298947	0.0313475
AT3G25120.1	AT3G25120	Mitochondrial_import_inner_membrane_translocase_subunit _Tim17/Tim22/Tim23_family_protein	mitochondrion	Protein metabolism	protein translocation	protein targeting	TRUE	0.897888	39.1199	40.0177	3.99905	4.14125	4.07015	97796	0	106060	108320	16105	3933.1	18424	141420	56932	106360	106170	4992.8	0	115120	116080	89445	3429.2	27097	62623	38256	42376	2128.1	72871	0	0	44289	3057.4	1954.4	2089.7	3310.9	92363	0	0	0	110950	72479	4117.7	1179.7	0	36134	21111	105110	0	89915	1765.5	110720	1807.9	0	1442	0	0	0	3568.3	0	0	271.99	0	18023	0	80439	0.0130082	0	0.0105	0.0160977	0.00174973	0.000204945	0.0020171	0.0214986	0.00631862	0.0174934	0.0167585	0.000341528	0	0.0190287	0.018129	0.0150371	0.000305551	0.00302976	0.00816722	0.00408727	0.00824163	0.000239583	0.0106518	0	0	0.00530204	0.000382893	0.00012825	0.000168742	0.000228464	0.0135283	0	0	0	0.019077	0.0114083	0.000395059	6.30518e-05	0	0.00428916	0.00207072	0.0150975	0	0.0168358	0.000115505	0.0185756	6.31625e-05	0	4.87343e-05	0	0	0	0.000392112	0	0	2.7353e-05	0	0.00255943	0	0.0152448	1.07699	0	0.869321	0.946734	0.102904	0.016968	0.118629	1.26437	0.371608	1.44833	1.38748	0.0282761	0	1.57544	1.0662	0.884355	0.01797	0.250843	0.480328	0.338397	0.682348	0.0198358	0.881892	0	0	0.438971	0.0225186	0.0106182	0.0139706	0.0189152	0.795621	0	0	0	1.12195	0.944523	0.0327081	0.00522024	0	0.355112	0.121783	0.887907	0	0.990142	0.00679307	1.09246	0.00371469	0	0.00403485	0	0	0	0.0324641	0	0	0.00160868	0	0.150524	0	1.26216	0.967802	0	1	0.936184	0.197714	0.00739608	1.0804	1.40836	0.0249849	0	0.0471204	0.212806	0.21779	0.265734	0	0.00984446	0.00123823	1	0.00134495	0.00226436	0.0996104	0	0.399362	0.135596	0.150802	0.00869073	0.190294	0.157683	0.00979269	0	0.0651748	0.164652	0.236201	0.218811	0	0.0094813	0.00214468	0.117333	0.00232952	0.00392198
AT1G80270.3;AT1G80270.2;AT1G80270.1	AT1G80270	PENTATRICOPEPTIDE_REPEAT_596	mitochondrion	RNA	RNA processing	PPR protein	TRUE	-1.34851	39.191	37.8425	1.71583	2.51083	2.11333	1496100	285920	2231700	1564900	738260	275350	817910	2073800	858740	1974300	1814400	365510	253000	1658200	1516100	1795900	404600	629010	1065000	820570	1796500	787000	1399300	156890	285000	822930	961290	269730	326860	211170	1369800	266000	250870	244640	2015800	1189000	289270	172820	163700	677070	413520	1993400	294220	1792900	298900	1811100	197530	257500	204170	263250	277960	214370	558520	294240	298600	456030	258140	1029300	258540	1520000	0.199002	0.00704914	0.220939	0.232564	0.0802082	0.0143479	0.0895466	0.315258	0.0953075	0.32472	0.286395	0.0250024	0.0138063	0.274092	0.23678	0.301918	0.036051	0.0703307	0.138896	0.0876696	0.349398	0.0886012	0.20454	0.00482234	0.00867791	0.0985167	0.120387	0.0177	0.0263937	0.0145715	0.200633	0.0108549	0.0161977	0.00886377	0.346602	0.18715	0.027753	0.00923677	0.00579162	0.0803692	0.0405611	0.286322	0.0091118	0.335705	0.0195551	0.30385	0.00690109	0.0187395	0.0069002	0.0117261	0.0183872	0.0100431	0.0613745	0.0091325	0.00929841	0.0458612	0.0118136	0.14617	0.00832764	0.28807	0.667005	0.0218323	0.740529	0.720289	0.248418	0.0480904	0.277341	0.976406	0.295183	1.08838	0.959923	0.0838016	0.0427603	0.918685	0.733345	0.93509	0.111656	0.23573	0.430184	0.293846	1.17109	0.296968	0.685566	0.0161632	0.0268769	0.330203	0.372858	0.0593258	0.088465	0.0488399	0.621392	0.0336195	0.0542905	0.0297091	1.07348	0.627278	0.093021	0.0309593	0.019412	0.269377	0.125624	0.886785	0.0305404	1.03973	0.0605654	0.941074	0.0213738	0.0580394	0.0231277	0.0363175	0.0569483	0.0311051	0.205711	0.0282848	0.0287987	0.14204	0.0395963	0.452712	0.0279121	0.965535	0.659949	0.0256647	1	0.691675	0.273647	0.0395486	0.950857	0.948048	0.0884292	0.0367276	0.12644	0.23694	0.418585	0.307006	0.0245948	0.054152	0.0279307	1	0.02436	0.0585177	0.0297776	0.00339276	0.228483	0.061216	0.0236004	0.00856564	0.0223278	0.0255835	0.00460984	0.0058384	0.0152084	0.0318499	0.0411714	0.0201498	0.00735702	0.00524432	0.00616881	0.0994886	0.00566563	0.00185537
AT2G20800.1	AT2G20800	NAD(P)H_dehydrogenase_B4	mitochondrion	Cellular respiration	OXPHOS	altNDH	FALSE	-2.21711	39.2251	37.008	1.81962	2.40582	2.11272	684970	17729	1052700	708660	274390	10244	302720	930140	295580	939080	850990	97524	10234	801310	693080	778550	114970	244660	454300	299320	831870	319920	604060	4228.7	14097	343010	384990	19171	36160	37150	629880	7292.1	34960	7923.5	825390	544670	77128	8020.4	6344.9	220120	98385	864120	16364	753550	35249	799600	2943.7	42433	1920.8	7960.7	25305	7879.1	187020	18148	7544.5	68670	20764	363150	7602	677430	0.0911107	0.000437095	0.104217	0.105316	0.0298111	0.000533792	0.0331425	0.141399	0.032805	0.154454	0.134325	0.00667104	0.000558472	0.132452	0.108243	0.130886	0.0102441	0.0273559	0.0592493	0.0319793	0.161789	0.0360169	0.0882974	0.000129978	0.000429237	0.0410633	0.0482142	0.00125802	0.0029199	0.00256348	0.0922577	0.000297576	0.00225723	0.000287083	0.14192	0.0857316	0.00739979	0.000428669	0.000224479	0.0261286	0.00965032	0.124118	0.000506782	0.141096	0.00230612	0.13415	0.000102844	0.00308806	6.4916e-05	0.000354597	0.00167394	0.000369131	0.0205512	0.00056327	0.000234936	0.00690588	0.000950254	0.0515706	0.000244862	0.128386	0.650078	0.00322078	0.743595	0.77603	0.219666	0.00380863	0.244214	1.04192	0.241727	1.10203	0.958415	0.0475982	0.00411516	0.945052	0.797599	0.964447	0.075485	0.195185	0.436584	0.228174	1.15437	0.256982	0.630005	0.000927397	0.00316287	0.292988	0.355271	0.00897604	0.0208336	0.0182906	0.67981	0.00219272	0.0161054	0.00204835	1.04575	0.611698	0.0527978	0.00305857	0.00160167	0.186428	0.0711093	0.914574	0.00361591	1.03968	0.0169929	0.988496	0.000757815	0.0227547	0.000463178	0.00261288	0.0123346	0.00271998	0.146634	0.00415051	0.00173115	0.0508867	0.0067801	0.380003	0.0017471	0.916041	0.630594	0.00351139	1	0.751147	0.235202	0.0045491	0.998287	0.939836	0.0404098	0.00314934	0.065827	0.176082	0.390619	0.259381	0.00157428	0.0144573	0.00156056	1	0.00189359	0.0173607	0.0191967	0.000554254	0.22359	0.0627137	0.0135122	0.00196816	0.0396515	0.0216634	0.0171517	0.000838135	0.0131224	0.0258765	0.0416834	0.0324739	0.000580116	0.00487106	0.000732504	0.0740436	0.00159651	0.00521975
AT4G00570.1	AT4G00570	NAD-dependent_malic_enzyme_2	mitochondrion	Cellular respiration	TCA cycle	TCA cycle NAD-dependent malic enzyme	TRUE	-0.431013	39.2285	38.7975	2.13228	2.88005	2.50616	2639100	40040	3089600	2398100	943180	78603	978220	2979200	983030	2826200	2764100	384390	65884	2743900	2231600	2621500	413420	814580	1432500	994810	2489200	1094400	2394300	28432	28571	1141500	1271700	167780	315780	149640	2233300	31653	256560	23235	3007000	1951800	301140	57402	28791	757970	427430	2600000	41179	2500300	213260	2483700	32119	187120	26040	76616	207700	55315	720370	32834	19755	440620	91952	1313700	27168	2242000	0.351038	0.000987155	0.305871	0.356388	0.102472	0.00409583	0.107098	0.452897	0.109102	0.464836	0.436301	0.0262939	0.00359531	0.453552	0.348524	0.440714	0.0368369	0.0910797	0.186825	0.106285	0.48412	0.123209	0.349982	0.000873917	0.000869953	0.136654	0.159261	0.0110099	0.025499	0.0103257	0.327108	0.0012917	0.0165651	0.000841848	0.517031	0.307215	0.0288919	0.00306799	0.00101861	0.0899721	0.0419255	0.373451	0.00127529	0.46816	0.0139522	0.416693	0.00112214	0.0136176	0.000880057	0.00341274	0.0137395	0.00259147	0.0791598	0.00101909	0.000615171	0.0443115	0.00420814	0.186557	0.000875089	0.424903	0.83925	0.00217973	0.731266	0.786937	0.226267	0.00979218	0.236481	1.00004	0.240907	1.11131	1.0431	0.0628626	0.00793876	1.08434	0.769572	0.973136	0.081339	0.21775	0.412526	0.254104	1.15742	0.294563	0.836727	0.00208933	0.00192093	0.326709	0.351663	0.0263222	0.0609623	0.0246864	0.722284	0.00285218	0.0396033	0.00201266	1.14165	0.734481	0.0690738	0.00733484	0.00243526	0.215103	0.0925751	0.824612	0.00304892	1.03374	0.0308078	0.920096	0.00247778	0.030069	0.00210401	0.00753563	0.030338	0.0057222	0.189253	0.00225024	0.00135835	0.0978437	0.0100607	0.411935	0.00209213	1.01584	0.803486	0.00211697	1	0.759598	0.234552	0.00906257	0.964423	1.04776	0.0642996	0.00706553	0.0905859	0.207369	0.392041	0.291792	0.00206471	0.0302039	0.00222944	1	0.0025294	0.0304049	0.0597735	0.000173391	0.233869	0.0334603	0.00750843	0.00150226	0.0406763	0.0344843	0.00424239	0.00118069	0.0084302	0.0157445	0.0349703	0.0363817	4.50954e-05	0.00818107	0.000777261	0.161189	0.000479434	0.000373928
AT5G07900.1	AT5G07900	Mitochondrial_transcription_termination_factor_family_p rotein	mitochondrion	RNA	RNA biosynthesis	organelle RNA machineries	TRUE	-3.6667	39.2313	35.5646	4.00989	5.22693	4.61841	3467.5	0	2864.5	3231.3	2141.2	0	1081.6	4335.8	216.76	5090.7	2128.6	972.91	0	3326	1170.8	3786.5	130.59	114.8	1329.7	1695.6	3334.7	1025.2	2736.1	0	0	1692.7	1946.6	185.29	0	0	2597.7	0	160.56	0	3614.9	616.5	693.58	0	0	460.68	522.88	2876.6	0	3145.2	252.37	3115.7	0	149.03	0	0	154.57	0	746.11	0	0	248.75	0	2337.1	0	3099.1	0.000461226	0	0.000283586	0.000480212	0.00023263	0	0.000118416	0.000659126	2.40572e-05	0.000837286	0.00033599	6.65511e-05	0	0.00054977	0.000182852	0.000636568	1.16359e-05	1.2836e-05	0.000173418	0.000181158	0.00064856	0.000115418	0.000399944	0	0	0.000202641	0.000243782	1.21589e-05	0	0	0.000380482	0	1.03667e-05	0	0.000621555	9.70377e-05	6.65432e-05	0	0	5.46834e-05	5.12879e-05	0.00041318	0	0.000588912	1.6511e-05	0.000522725	0	1.08456e-05	0	0	1.02249e-05	0	8.19883e-05	0	0	2.50158e-05	0	0.00033189	0	0.00058734	0.781991	0	0.480808	0.887285	0.42983	0	0.218796	1.21786	0.0444503	1.41958	0.569658	0.112835	0	0.932113	0.337854	1.17618	0.0214996	0.0217629	0.320423	0.307146	1.09961	0.195686	0.67809	0	0	0.343569	0.450435	0.020615	0	0	0.703013	0	0.0175764	0	1.14844	0.164524	0.112821	0	0	0.0927134	0.0947643	0.76343	0	1.08813	0.0305072	0.965835	0	0.0200394	0	0	0.0188925	0	0.139008	0	0	0.0462216	0	0.61323	0	0.995811	0.541535	0	1	0.642717	0.231025	0	1.11996	0.832528	0.0752187	0	0.0541618	0.0844947	0.461363	0.282134	0	0.0127305	0	1	0	0.0231464	0.330608	0	0.477249	0.279634	0.19298	0	0.135094	0.229869	0.0651413	0	0.0372721	0.059053	0.146709	0.0770489	0	0.0111291	0	0.207084	0	0.0064004
AT2G45060.1	AT2G45060	Uncharacterised_conserved_protein_UCP022280	mitochondrion	Not assigned	not assigned	not assigned	TRUE	-1.61676	39.2356	37.6188	1.95533	2.78267	2.369	1757500	332480	2471300	1734700	712790	280100	730140	2382200	736150	2283000	1926000	403470	379040	2040200	1766300	1991200	386580	673840	1180600	797310	2088000	804620	1555800	290870	366330	844060	923170	278120	317750	283990	1545000	309210	233660	417970	1932200	1502700	310910	241580	251860	607290	426870	2293300	356450	1915800	341760	1899800	367680	346640	407060	326590	285520	384140	558670	438360	267040	426400	260780	981150	240140	1874000	0.233772	0.00819704	0.244659	0.257798	0.077441	0.0145954	0.0799374	0.362141	0.0817018	0.375493	0.304011	0.027599	0.0206843	0.337234	0.275855	0.334751	0.0344453	0.0753433	0.153973	0.0851845	0.406091	0.0905849	0.227416	0.00894049	0.0111543	0.101046	0.115613	0.0182505	0.0256581	0.0195963	0.226294	0.0126182	0.0150865	0.0151438	0.332227	0.236526	0.0298292	0.0129118	0.00891067	0.0720862	0.0418705	0.329398	0.011039	0.358717	0.0223592	0.318732	0.0128456	0.0252267	0.0137571	0.0145474	0.0188873	0.0179967	0.061391	0.0136056	0.00831564	0.0428814	0.0119345	0.139332	0.00773497	0.35516	0.683382	0.0241009	0.715207	0.757977	0.227691	0.0426664	0.235031	1.06476	0.240219	1.09767	0.88871	0.0806797	0.0608158	0.985831	0.811067	0.984232	0.101276	0.22025	0.452709	0.249018	1.18712	0.264805	0.664802	0.0261356	0.0327958	0.295387	0.339924	0.0533515	0.0750059	0.0572856	0.665348	0.0371	0.0441022	0.0442697	0.976811	0.691434	0.0871992	0.0377449	0.0260484	0.210728	0.123107	0.968492	0.0322702	1.0547	0.0657402	0.937132	0.0377686	0.0741713	0.040216	0.0427722	0.0555324	0.0529138	0.179463	0.0400032	0.0244496	0.12608	0.0348878	0.409663	0.0226115	1.03823	0.679873	0.0322999	1	0.744797	0.234314	0.038433	0.995376	0.970924	0.0809616	0.0521673	0.116821	0.20348	0.400766	0.269737	0.0310056	0.0515797	0.033106	1	0.0328449	0.065148	0.0136584	0.00796275	0.25066	0.073748	0.00629462	0.0039347	0.0645416	0.0758676	0.00610156	0.00904492	0.0135442	0.0213374	0.0569162	0.0235744	0.0116214	0.00676795	0.00750419	0.0475508	0.00710127	0.00933355
AT5G55125.2;AT5G55125.1	AT5G55125	Ribosomal_protein_L31	mitochondrion	Protein metabolism	protein synthesis	ribosomal protein	TRUE	0.933626	39.2484	40.182	3.26121	3.81903	3.54012	864410	99233	758370	534420	358930	166020	367340	758160	382950	776300	756460	225290	16826	784680	636860	610550	254130	297030	380320	439750	851840	453750	785820	49578	91917	469290	413130	212140	196970	166790	577600	33950	163650	42830	704380	595650	215710	13771	101450	211530	218860	803300	97460	678260	25586	408510	14512	233330	84453	132210	207520	39443	237860	30767	44528	75340	37910	289490	43273	566640	0.114979	0.00244651	0.0750787	0.0794216	0.0389959	0.00865093	0.0402172	0.115255	0.0425018	0.127681	0.119404	0.0154108	0.000918199	0.129703	0.0994628	0.102643	0.0226437	0.0332115	0.0496009	0.0469828	0.165673	0.0510836	0.114866	0.00152388	0.00279876	0.0561809	0.0517383	0.0139209	0.0159052	0.0115091	0.0846003	0.00138543	0.0105662	0.00155181	0.121113	0.0937559	0.0206956	0.000736024	0.00358924	0.0251089	0.0214674	0.115382	0.00301827	0.126998	0.00167393	0.0685362	0.000507005	0.0169806	0.0028542	0.00588909	0.0137276	0.00184788	0.0261379	0.000954933	0.0013866	0.00757666	0.00173493	0.0411102	0.00139383	0.107389	0.936226	0.0201917	0.611336	0.655487	0.321843	0.0704411	0.331923	0.95123	0.350778	1.03966	0.972259	0.125484	0.00757813	1.05612	0.820891	0.847137	0.186884	0.270428	0.409369	0.382563	1.34901	0.415954	0.935307	0.0124084	0.0230989	0.457459	0.427009	0.113352	0.12951	0.0937141	0.698228	0.0114343	0.0860368	0.0126358	0.999575	0.763417	0.168516	0.00599315	0.0292258	0.204452	0.177176	0.952276	0.0245766	1.04815	0.0138154	0.565647	0.00418444	0.140145	0.0232406	0.0486041	0.113297	0.015251	0.21283	0.00788131	0.011444	0.0625321	0.0141269	0.339293	0.0113494	0.874429	0.878317	0.0170573	1	0.724869	0.334848	0.030187	0.788005	0.967604	0.14117	0.0238111	0.142197	0.229237	0.39189	0.418658	0.0121312	0.097701	0.00902092	1	0.025681	0.0890859	0.099507	0.0080785	0.370431	0.0858603	0.0146878	0.0350975	0.199477	0.0909368	0.0237678	0.0218114	0.0691627	0.0359176	0.0463966	0.0375211	0.000686503	0.0140873	0.00418851	0.0479383	0.00314171	0.066554
AT3G04750.1	AT3G04750	Tetratricopeptide_repeat_(TPR)-like_superfamily_protein	mitochondrion	Not assigned	not assigned	not assigned	TRUE	-1.9224	39.2759	37.3535	1.99489	4.59191	3.2934	5911.2	0	7041.5	4999	2849	4377	3151.9	5692.6	3229	6297.8	7038.4	1125.7	0	3978.5	5552.7	5571.7	128.73	300.1	3888.8	250.07	5091.2	880.96	4926.1	0	0	3106.1	2657.1	0	0	0	5102.4	0	0	0	6301.8	4548.4	939.21	0	0	2143	0	6901.9	0	6432	0	6149.6	0	0	0	0	0	0	515.87	0	0	197	0	3438.9	0	3433.9	0.000786273	0	0.000697109	0.000742915	0.000309529	0.000228076	0.000345077	0.000865387	0.000358372	0.00103582	0.00111098	7.70025e-05	0	0.000657625	0.000867203	0.000936688	1.14702e-05	3.35547e-05	0.000507173	2.67175e-05	0.000990178	9.91793e-05	0.000720064	0	0	0.000371846	0.000332761	0	0	0	0.000747342	0	0	0	0.00108355	0.000715923	9.01094e-05	0	0	0.000254377	0	0.000991353	0	0.00120434	0	0.00103173	0	0	0	0	0	0	5.66878e-05	0	0	1.98115e-05	0	0.000488355	0	0.000650791	0.866222	0	0.767992	0.679654	0.283172	0.251267	0.315693	0.791696	0.327855	1.14115	1.22395	0.0848323	0	0.724493	0.793358	0.856926	0.0104935	0.0369666	0.463986	0.0294341	1.09086	0.109264	0.793281	0	0	0.409655	0.304426	0	0	0	0.683703	0	0	0	0.99128	0.788719	0.0992718	0	0	0.280243	0	0.906937	0	1.10178	0	0.943871	0	0	0	0	0	0	0.0624519	0	0	0.0181245	0	0.44677	0	0.716965	0.816074	0	1	0.718905	0.308907	0.0837556	0.864165	0.888469	0.061368	0	0.00953933	0.126554	0.405061	0.182784	0	0	0	1	0	0	0.0434896	0	0.202492	0.06451	0.0231017	0.145069	0.0763451	0.290558	0.0536344	0	0.00909986	0.133707	0.0875764	0.200489	0	0	0	0.0977159	0	0
AT1G12770.1	AT1G12770	DEAD-box ATP-dependent RNA helicase 47	mitochondrion	Not assigned	not assigned	not assigned	FALSE	-7.08816	39.2785	32.1904	5.34404	2.45993	3.90199	5372.5	0	15588	6215.5	1102.8	503.84	607.25	14388	2985	16281	11705	969.32	677.1	9890.7	8924	12333	1622.5	3400.5	2644.2	881.14	9589.8	475	3259.6	706.96	1987.1	1450.5	3221	470.17	983.5	324.78	9403.8	1113.8	448.76	944.04	10345	1100.2	350.07	523.33	1353.7	1315.7	870.74	12932	1482.2	2830.5	949.39	5727.1	1726.3	769.24	1621.4	738.93	1430.4	1252.7	606.76	890.18	1010.1	1499.1	1781.2	3720.2	1186.2	6062	0.000714618	0	0.00154321	0.000923702	0.000119814	2.6254e-05	6.64831e-05	0.00218726	0.000331291	0.0026778	0.00184758	6.63055e-05	3.69495e-05	0.00163488	0.00139372	0.00207337	0.000144569	0.000380216	0.000344854	9.41409e-05	0.0018651	5.34759e-05	0.000476466	2.17299e-05	6.05048e-05	0.000173646	0.000403381	3.08531e-05	7.9417e-05	2.2411e-05	0.00137736	4.54519e-05	2.89747e-05	3.42043e-05	0.00177874	0.000173173	3.35863e-05	2.79706e-05	4.78932e-05	0.000156175	8.54085e-05	0.00185749	4.59028e-05	0.000529987	6.21125e-05	0.000960842	6.03116e-05	5.59814e-05	5.47974e-05	3.29145e-05	9.46219e-05	5.86882e-05	6.66755e-05	2.7629e-05	3.14546e-05	0.000150759	8.15157e-05	0.000528302	3.82078e-05	0.00114887	0.352254	0	0.760689	0.665137	0.0862751	0.0129413	0.047873	1.575	0.238555	1.31995	0.910721	0.0326837	0.0266065	0.805874	1.00359	1.49298	0.104101	0.187418	0.248321	0.0464044	0.919357	0.0263597	0.234862	0.0107112	0.0435682	0.0855946	0.290466	0.0152083	0.0391467	0.0110469	0.991808	0.0327289	0.0142824	0.0168602	1.28083	0.0853612	0.0165555	0.0137874	0.0236078	0.0769829	0.0615008	1.33753	0.0226266	0.381632	0.0447259	0.691881	0.0434291	0.0403109	0.027011	0.023701	0.0681352	0.0422601	0.032866	0.0198951	0.0226497	0.108558	0.0401812	0.380419	0.0188336	0.566306	0.224159	0.0211544	1	0.886844	0.124235	0.0223033	1.25329	0.760967	0.029462	0.0308559	0.0913866	0.099089	0.306402	0.0527862	0.0154683	0.0135125	0.0329359	1	0.0244151	0.0510573	0.133768	0.0218114	0.288222	0.192094	0.10085	0.0154885	0.487918	0.176544	0.011635	0.00998262	0.0259777	0.0796122	0.0674752	0.0301287	0.0042363	0.00218487	0.0103912	0.536273	0.00230101	0.0149537
AT2G39290.1	AT2G39290	phosphatidylglycerolphosphate_synthase_1	mitochondrion,plastid	Lipid metabolism	lipid synthesis	#N/A	TRUE	1.02091	39.2882	40.3091	3.50151	2.8562	3.17885	69903	1029.6	84738	59190	22546	794.82	34038	61872	22392	64838	60253	7577.5	1288	81575	47485	43054	9945.5	16407	27382	41087	48889	33752	55742	959.92	0	39369	34201	2043.2	5012.8	1121.2	43384	450.55	2303.3	367.55	67025	44667	5553.7	914.16	1089	21476	8474.1	56859	540.27	51303	1805.7	37595	471.15	2382.3	426.6	1298	3303.4	1058.2	14181	0	0	7356.1	1283.7	24145	0	49425	0.00929808	2.5384e-05	0.00838907	0.00879639	0.00244951	4.14163e-05	0.00372656	0.00940576	0.00248518	0.0106641	0.00951068	0.000518332	7.02865e-05	0.0134839	0.00741605	0.00723803	0.000886171	0.0018345	0.00357113	0.00438973	0.00950833	0.00379983	0.00814799	2.95051e-05	0	0.00471304	0.00428316	0.000134077	0.00040478	7.73668e-05	0.0063544	1.8386e-05	0.000148715	1.3317e-05	0.0115244	0.00703063	0.000532831	4.88594e-05	3.85282e-05	0.00254923	0.000831202	0.00816693	1.67318e-05	0.00960604	0.000118135	0.00630736	1.64605e-05	0.000173372	1.44175e-05	5.78174e-05	0.000218522	4.9576e-05	0.00155832	0	0	0.000739775	5.87479e-05	0.00342881	0	0.009367	0.976637	0.00259927	0.881157	0.900733	0.250825	0.00435021	0.381592	0.963132	0.254478	1.12012	0.998967	0.0544437	0.0071972	1.4163	0.75939	0.741161	0.0907423	0.192689	0.365677	0.461081	0.99872	0.39912	0.855834	0.00309911	0	0.495041	0.438587	0.014083	0.0425166	0.00812633	0.650678	0.0018827	0.0156205	0.00139877	1.18008	0.738472	0.0559666	0.00513202	0.00404686	0.267762	0.0851135	0.836278	0.00175745	0.983641	0.0120968	0.645861	0.00168553	0.0177529	0.00151436	0.00592039	0.0223763	0.00507649	0.16368	0	0	0.0757515	0.00617066	0.351104	0	0.983876	0.856981	0.000866424	1	0.770267	0.295632	0.00521763	0.783385	1.13305	0.0509757	0.00606469	0.0838691	0.208044	0.385123	0.451747	0.00149929	0.0126099	0.00118941	1	0.00243956	0.0174087	0.119087	0.00150069	0.119488	0.125382	0.0744665	0.000913238	0.162795	0.245421	0.0073652	0.0010677	0.00757243	0.053713	0.0468714	0.0486367	0.001552	0.00395828	0.00103476	0.172484	0.00139726	0.00514835
AT1G55510.1	AT1G55510	E1_branched-chain_alpha-keto_acid_dehydrogenase_E1_beta _1	mitochondrion	Amino acid metabolism	amino acid degradation	BCAA degradation	TRUE	0.536465	39.3174	39.8538	3.26926	3.53965	3.40446	91607	1354.3	86154	70129	30203	5961.7	41929	92673	28413	67498	86932	10511	4958.2	73285	69697	54644	7429.5	27669	52608	19837	78900	40921	75978	2777.3	183.56	45272	45381	10242	12956	7960.3	71589	883.58	3237.8	0	97961	51554	6452.6	5000.6	0	18588	3772.5	74883	245.24	88716	11620	79398	107.02	6864	123.05	6357.9	3976.7	6922.9	20777	854.75	0	10480	7210.1	58091	0	69114	0.012185	3.33892e-05	0.00852925	0.0104221	0.0032814	0.000310651	0.00459048	0.0140881	0.00315343	0.0111016	0.0137218	0.000718996	0.00027057	0.0121136	0.0108851	0.00918649	0.000661989	0.00309372	0.00686108	0.00211938	0.0153451	0.00460692	0.0111059	8.53661e-05	5.58918e-06	0.00541972	0.00568328	0.000672091	0.00104619	0.000549289	0.0104855	3.60571e-05	0.000209052	0	0.0168437	0.00811465	0.000619073	0.000267269	0	0.00220642	0.000370034	0.0107558	7.59492e-06	0.0166113	0.000760222	0.0133207	3.73895e-06	0.000499527	4.15864e-06	0.000283203	0.000263061	0.000324334	0.00228314	2.65294e-05	0	0.00105393	0.000329967	0.00824945	0	0.0130985	1.04515	0.00226568	0.73158	0.707207	0.222665	0.0266455	0.311495	0.955974	0.213981	0.952222	1.17696	0.0616705	0.01836	1.03902	0.738625	0.623366	0.0449204	0.265358	0.465571	0.181786	1.3162	0.39515	0.952591	0.00732211	0.000379264	0.464866	0.385649	0.0576473	0.0897348	0.0471142	0.711515	0.00244672	0.017931	0	1.14296	0.696018	0.0530998	0.0229245	0	0.189252	0.0251093	0.729854	0.00065144	1.12719	0.0515862	0.903899	0.000253713	0.0338963	0.000356699	0.0192172	0.0178505	0.0220082	0.195832	0.0018002	0	0.0715165	0.0283022	0.559781	0	1.12349	0.897919	0.00148172	1	0.719116	0.249381	0.0259574	0.827746	1.11316	0.0681684	0.0198618	0.0471821	0.216814	0.470334	0.347267	0.0024407	0.0408975	0.000900145	1	0.000336046	0.0344443	0.180871	0.00098271	0.295223	0.017032	0.0539678	0.00275413	0.178904	0.0695492	0.0191624	0.00190761	0.0232861	0.0421691	0.0871637	0.147489	0.00422742	0.020575	0.00134537	0.234086	0.000326211	0.0168745
AT5G51540.1	AT5G51540	Zincin-like_metalloproteases_family_protein	mitochondrion	Protein metabolism	protein degradation	peptidase families	TRUE	-1.47455	39.3563	37.8818	3.14331	3.01156	3.07744	70611	1226.7	97332	80041	31618	469.9	23235	59260	21518	70755	73732	6396.9	242.3	69734	71217	79442	4516.5	17880	31017	14264	69651	17164	67185	268.36	162.42	22616	31988	1922.6	3861.2	591.19	64559	106.82	471.77	516.54	80504	61422	2632.8	688.54	185.94	19044	6293.3	73575	0	68627	1610.4	70851	168.93	1979	155.63	270.79	423.29	380.41	13373	202.1	155.69	10929	206.39	30212	0	59257	0.00939226	3.02433e-05	0.00963588	0.0118951	0.00343513	2.44854e-05	0.00254382	0.00900868	0.00238818	0.0116373	0.0116383	0.000437574	1.32224e-05	0.0115267	0.0111224	0.0133554	0.000402433	0.00199919	0.0040452	0.00152396	0.0135463	0.00193234	0.00982065	8.2486e-06	4.9455e-06	0.00270747	0.00400601	0.000126163	0.000311789	4.07942e-05	0.00945587	4.35911e-06	3.04604e-05	1.87152e-05	0.0138421	0.00966788	0.000252595	3.68006e-05	6.57845e-06	0.00226055	0.000617293	0.0105679	0	0.0128498	0.000105358	0.0118868	5.9019e-06	0.000144022	5.25972e-06	1.20619e-05	2.80009e-05	1.7822e-05	0.00146953	6.2727e-06	4.84819e-06	0.00109909	9.44533e-06	0.00429038	0	0.0112304	0.809224	0.00243506	0.830214	0.957743	0.276582	0.00210963	0.204818	0.72534	0.192286	1.00266	1.00274	0.0377008	0.00106461	0.993121	0.895532	1.07532	0.0324021	0.172248	0.325702	0.131303	1.16713	0.166488	0.846133	0.000710688	0.00039819	0.233271	0.322547	0.01087	0.0268633	0.00351477	0.761346	0.000350977	0.00262442	0.00161248	1.1145	0.832971	0.0217632	0.00317069	0.00056679	0.194766	0.0497018	0.850885	0	1.03461	0.00848299	0.957071	0.000475196	0.011596	0.00045317	0.000971174	0.00225452	0.00143495	0.126612	0.000505051	0.000390356	0.0884939	0.000813797	0.345443	0	0.967592	0.829443	0.00111277	1	0.87154	0.224562	0.00203137	0.919244	0.987817	0.0287758	0.00115691	0.0568659	0.164542	0.331231	0.177021	0.000774388	0.00566974	0.000405509	1	0.000339987	0.0074445	0.0187059	0.00114639	0.168474	0.100373	0.0454845	0.00118039	0.17803	0.0181633	0.00813907	0.000245279	0.0287239	0.0347239	0.0124089	0.051794	0.000808124	0.00452554	6.34806e-05	0.135175	0.000299868	0.00475654
AT3G61520.1	AT3G61520	Pentatricopeptide_repeat_(PPR)_superfamily_protein	mitochondrion	RNA	RNA processing	PPR protein	TRUE	0.0753221	39.3742	39.4495	2.76076	2.97242	2.86659	232890	16070	304420	200620	92997	2981.2	125930	290310	116200	243210	243490	35667	13469	252090	227530	243870	46573	92996	148520	107100	200330	101710	208390	5873.1	2975.5	116280	118900	14050	25439	9697.6	149480	2170	7993	6599.2	277880	178270	28479	5293.5	8212.3	104930	40442	241040	1960.3	221560	24799	204170	1355.3	24856	1851.3	2852	10345	7748.1	54136	2975.3	428.13	40884	3873.6	113070	549.63	149380	0.0309777	0.000396193	0.0301376	0.0298147	0.0101036	0.000155344	0.0137871	0.0441328	0.0128965	0.0400016	0.0384339	0.00243977	0.000735007	0.0416691	0.0355349	0.0409983	0.00414978	0.0103981	0.0193698	0.0114426	0.0389618	0.0114506	0.030461	0.000180522	9.06005e-05	0.0139204	0.0148904	0.000921977	0.00205418	0.000669169	0.0218941	8.85534e-05	0.000516077	0.000239101	0.0477794	0.0280599	0.00273232	0.000282924	0.000290547	0.0124553	0.00396685	0.0346217	6.07092e-05	0.0414852	0.00162244	0.0342538	4.735e-05	0.00180889	6.25672e-05	0.000127038	0.000684329	0.000362994	0.00594888	9.23461e-05	1.3332e-05	0.00411155	0.000177273	0.016057	1.77037e-05	0.0283104	0.851806	0.00959412	0.828707	0.721985	0.244667	0.00427155	0.333865	1.06871	0.312298	1.09994	1.05683	0.0670874	0.0177987	1.14579	0.860504	0.992804	0.10049	0.28592	0.469055	0.314641	1.07135	0.314862	0.8376	0.00496389	0.00219396	0.382776	0.360583	0.025352	0.0564848	0.0184004	0.530183	0.00214439	0.0141908	0.00657468	1.15701	0.771575	0.0751319	0.00777967	0.00798929	0.34249	0.0960602	0.838391	0.00166935	1.0046	0.0392886	0.829482	0.00114662	0.0438037	0.00172044	0.00307632	0.0165715	0.00879017	0.163579	0.00223623	0.000322844	0.0995642	0.00487456	0.388832	0.000486807	0.778464	0.820327	0.00467477	1	0.704224	0.296944	0.00564193	0.963665	0.993697	0.0662347	0.00988841	0.0987048	0.263996	0.406156	0.337426	0.00400846	0.0193144	0.00120462	1	0.00379302	0.0332213	0.0428141	0.00426034	0.149031	0.165875	0.046539	0.00187573	0.122246	0.191631	0.00935276	0.0074224	0.00233666	0.0914481	0.056273	0.0392739	0.00315439	0.00563645	0.000912155	0.159361	0.00363416	0.0145948
AT4G30000.2;AT4G30000.1	AT4G30000	Dihydropterin_pyrophosphokinase_/_Dihydropteroate_synth ase	mitochondrion	Coenzyme metabolism	tetrahydrofolate	bifunctional dihydropterin diphosphokinase and dihydropteroate synthase	TRUE	0.277633	39.4087	39.6863	2.75843	3.34445	3.05144	217180	4762.4	240030	176530	57370	9858.6	81501	226620	75612	203370	234900	27517	6641.8	218710	177170	159360	34933	63672	114280	95833	181890	95233	182050	2332.2	6028.2	101770	93639	19687	34170	28251	137700	1928.3	13206	3920.7	190630	146140	26735	8415.2	849.11	54187	39077	211300	604.43	168460	20943	140610	1648.9	20095	441.13	8681.9	7793.6	1601	80205	1912.9	1155	43811	8244.3	76774	0	121570	0.028888	0.000117413	0.023763	0.0262346	0.00623296	0.00051371	0.00892291	0.0344507	0.00839182	0.033449	0.037078	0.00188228	0.000362445	0.0361516	0.0276698	0.0267908	0.00311263	0.00711928	0.0149043	0.0102388	0.0353755	0.0107214	0.0266108	7.1685e-05	0.000183552	0.0121834	0.0117269	0.00129188	0.00275921	0.00194942	0.0201687	7.86901e-05	0.00085266	0.000142054	0.0327774	0.0230026	0.002565	0.00044977	3.0041e-05	0.00643207	0.00383296	0.03035	1.87188e-05	0.0315427	0.00137017	0.0235903	5.76075e-05	0.00146241	1.49086e-05	0.000386722	0.000515552	7.50059e-05	0.00881354	5.93718e-05	3.59667e-05	0.00440591	0.000377296	0.0109026	0	0.0230399	0.936023	0.00372071	0.769964	0.831348	0.197516	0.0166451	0.282758	1.09171	0.265928	1.08381	1.20139	0.0609891	0.0114855	1.17138	0.876829	0.848975	0.098636	0.230677	0.472301	0.331755	1.14623	0.347393	0.862239	0.00232272	0.00581656	0.394763	0.371612	0.0418593	0.0894032	0.0631647	0.639127	0.00249361	0.0276277	0.00460282	1.03868	0.745325	0.0831106	0.0145734	0.000973384	0.208411	0.121463	0.961762	0.000606523	0.999556	0.0434192	0.747553	0.00182552	0.0463424	0.000483065	0.0122548	0.0163373	0.00237686	0.285575	0.00188143	0.00113975	0.139619	0.0122251	0.345493	0	0.746534	0.847862	0.00380623	1	0.782435	0.248734	0.0144812	0.896078	1.03977	0.0778343	0.00870573	0.119906	0.241554	0.396469	0.35797	0.00230851	0.0442173	0.00181963	1	0.000687657	0.0353663	0.0961585	0.00196896	0.201647	0.126175	0.0451473	0.00221146	0.176846	0.254391	0.0149238	0.00549444	0.0205357	0.0397152	0.0669589	0.0328084	0.00230144	0.0178855	0.000676949	0.038462	0.00025503	0.0165443
AT5G09230.6;AT5G09230.4;AT5G09230.5;AT5G09230.2;AT5G09230.1;AT5G09230.7;AT5G09230.3	AT5G09230	sirtuin_2	mitochondrion	DNA	histone	histone modifications	TRUE	-2.74061	39.4199	36.6793	4.79396	4.99885	4.89641	7225.3	0	11585	7866.1	3716.8	566.06	3945.6	9701.9	4538.5	7808.5	8288.5	2351.6	0	9140.3	6720	7151.2	2107	2834.2	4210.4	3734.2	7438.8	4339.5	5161.4	0	0	4082.4	521.29	0	138.76	563.67	4640.3	0	0	0	7745.2	4748.1	0	0	0	309.66	2002.3	6995.2	0	5970.2	0	6442.5	0	0	0	0	270.03	0	0	0	0	0	0	0	0	1464.5	0.000961067	0	0.00114692	0.001169	0.000403811	2.94961e-05	0.000431973	0.00147488	0.000503707	0.00128429	0.0013083	0.000160859	0	0.00151084	0.00104951	0.00120223	0.000187739	0.000316897	0.000549116	0.000398962	0.00144676	0.000488545	0.000754458	0	0	0.000488723	6.52837e-05	0	1.12048e-05	3.88953e-05	0.000679658	0	0	0	0.00133173	0.000747356	0	0	0	3.67571e-05	0.0001964	0.00100475	0	0.00111787	0	0.00108087	0	0	0	0	1.78627e-05	0	0	0	0	0	0	0	0	0.000277551	0.743482	0	0.887256	1.01524	0.350698	0.0228182	0.375156	1.28089	0.437454	0.99353	1.01211	0.124441	0	1.16879	0.911466	1.0441	0.163046	0.245152	0.47689	0.308637	1.11921	0.377939	0.58365	0	0	0.378077	0.0566969	0	0.00866803	0.0300894	0.590263	0	0	0	1.15657	0.578155	0	0	0	0.0284353	0.170568	0.872599	0	0.970835	0	0.938699	0	0	0	0	0.0155132	0	0	0	0	0	0	0	0	0.214714	0.635096	0	1	0.838991	0.387769	0.00760608	1.08789	0.798537	0.0443696	0	0.111205	0.0911957	0.177862	0.354884	0	0.0100298	0	1	0	0.00517106	0.0939057	0	0.116115	0.221566	0.0447325	0.0131741	0.175248	0.511639	0.069479	0	0.0963794	0.134086	0.260513	0.0400512	0	0.0173721	0	0.144213	0	0.00895655
AT4G26410.1	AT4G26410	Uncharacterised_conserved_protein_UCP022280	mitochondrion	Not assigned	not assigned	not assigned	TRUE	-2.42902	39.4232	36.9942	2.78899	2.86452	2.82675	1036900	180170	1547800	1092900	458230	177150	381390	1403500	342180	1336300	1136700	228280	203530	1044500	979160	1170400	278310	375890	595650	472990	1353000	523470	939910	127360	89646	509360	592850	138550	154330	98349	738070	197210	170210	145850	1241400	856970	197960	176920	173120	350330	249500	1056100	87234	1075400	156110	1015800	93595	154320	103890	178330	169750	164330	286850	133270	73665	187360	181020	598850	95469	1166900	0.137922	0.00444195	0.153232	0.162419	0.0497843	0.00923089	0.0417554	0.213359	0.037977	0.219786	0.179423	0.0156153	0.0111067	0.17265	0.152922	0.196762	0.0247982	0.0420289	0.077684	0.0505342	0.263143	0.0589327	0.13739	0.00391467	0.00272961	0.0609778	0.0742455	0.0090918	0.012462	0.00678643	0.108104	0.00804775	0.0109898	0.00528442	0.213449	0.134888	0.0189926	0.00945591	0.00612489	0.0415847	0.0244728	0.151693	0.00270158	0.201359	0.0102133	0.170422	0.00326992	0.0112306	0.0035111	0.00794343	0.0112291	0.00769876	0.0315213	0.00413638	0.00229393	0.0188421	0.00828429	0.0850422	0.00307508	0.22115	0.650412	0.0235231	0.722611	0.860115	0.263641	0.0435309	0.221123	1.12988	0.201113	1.03646	0.846122	0.0736384	0.0588172	0.814182	0.809824	1.04199	0.131323	0.1982	0.411388	0.238309	1.24092	0.277914	0.6479	0.0184608	0.0144551	0.287558	0.393179	0.042875	0.0587684	0.0320034	0.572483	0.0426181	0.0518255	0.0249202	1.13036	0.636103	0.0895651	0.044592	0.0288837	0.196104	0.1296	0.803313	0.0127401	1.06633	0.0540861	0.902497	0.0173164	0.0594736	0.0165576	0.0420657	0.0594654	0.04077	0.148648	0.0219049	0.0121479	0.0997813	0.0390669	0.450355	0.0145014	1.0429	0.644805	0.019961	1	0.747474	0.228626	0.0423966	1.02479	0.901067	0.0739906	0.0472177	0.120235	0.180984	0.418307	0.267927	0.0192941	0.0422346	0.0240275	1	0.0193938	0.057675	0.0076404	0.00483641	0.261073	0.153619	0.031932	0.002932	0.114663	0.123863	0.0154014	0.0100664	0.017734	0.0280236	0.0292091	0.0260997	0.00525914	0.00992659	0.0163061	0.173318	0.00843723	0.00310812
AT2G20390.1;AT2G20390.2	AT2G20390	#N/A	mitochondrion	Cellular respiration	OXPHOS	assembly	TRUE	1.18757	39.4247	40.6123	3.74762	3.96805	3.85784	250200	1856	250370	169300	126720	2199.4	109340	219330	99253	181930	196000	28734	165.56	225670	275660	214590	49891	54532	73060	89154	156910	52557	197710	0	1020.4	59298	107320	13168	18767	7710.5	195390	3504.1	5728.1	1055.4	229130	145740	27812	31471	838.6	99750	40922	268580	36886	188040	3409.4	223420	607.82	47106	434.35	571.41	14102	292.21	65987	0	0	22370	554.67	47873	465.75	265520	0.0332801	4.57582e-05	0.0247867	0.0251601	0.0137675	0.000114606	0.0119708	0.0333425	0.0110156	0.0299227	0.0309378	0.00196552	9.03465e-06	0.0373021	0.0430517	0.0360759	0.00444542	0.00609732	0.00952841	0.0095252	0.0305171	0.00591692	0.0288999	0	3.107e-05	0.00709884	0.0134402	0.000864099	0.00151542	0.000532052	0.0286185	0.000142995	0.000369841	3.82391e-05	0.0393972	0.0229396	0.00266833	0.00168204	2.96692e-05	0.0118405	0.00401393	0.0385774	0.00114234	0.0352089	0.000223055	0.0374834	2.12354e-05	0.00342813	1.46794e-05	2.54526e-05	0.000932857	1.36899e-05	0.00725116	0	0	0.00224967	2.53842e-05	0.0067984	1.50019e-05	0.0503212	1.17147	0.00121285	0.872498	0.666885	0.364916	0.00403416	0.317293	0.883763	0.291976	1.05329	1.08902	0.0691871	0.000239469	1.31304	1.14111	0.956213	0.117829	0.214628	0.252556	0.33529	1.07421	0.208277	1.01729	0	0.000823529	0.249881	0.356241	0.0304166	0.0533434	0.0187284	0.758552	0.00379018	0.0130185	0.00134603	1.04425	0.807482	0.0939261	0.0592084	0.00104437	0.416788	0.106392	1.02252	0.0402106	0.933233	0.00591222	0.993522	0.000562857	0.0908649	0.000516721	0.000674636	0.024726	0.000362858	0.255243	0	0	0.0596288	0.000893532	0.180196	0.000528073	1.77132	0.998746	0.000678794	1	0.855516	0.324728	0.0213787	0.9445	1.39113	0.0721522	0.000425655	0.0946164	0.295553	0.262998	0.264483	0.000624701	0.0207212	0.00145101	1	0.0139239	0.040501	0.182701	0.000619244	0.110914	0.251544	0.0370338	0.0327991	0.0558094	0.34779	0.0204532	0.000224277	0.0308351	0.106939	0.0884858	0.0647532	0.000678197	0.00886855	0.00204523	0.0588333	0.0227665	0.0446193
AT4G14790.1	AT4G14790	ATP-dependent_RNA_helicase,_mitochondrial_(SUV3)	mitochondrion	RNA	RNA processing	RNA processing misc. protein	FALSE	-4.90919	39.4296	34.5204	4.51432	4.23957	4.37694	3365.3	115.65	6060.5	5708.7	2965.7	111.13	2387.9	6995.6	2693	7346.6	4563	1572.7	0	4259.6	5739	6063.2	314.83	1365.5	3418.4	1147.1	5167.8	521.66	4480.5	0	0	1220.7	1571.1	413.83	1026.6	482.09	3257	0	469.25	0	6726.8	4283.2	1068.6	0	0	1991.6	556.9	6808.3	0	2996.2	0	6114.4	0	371.88	0	0	0	0	595	0	0	582.68	0	0	0	2296.4	0.000447632	2.85126e-06	0.00059999	0.000848385	0.000322208	5.79074e-06	0.000261433	0.00106347	0.000298883	0.00120832	0.00072025	0.000107579	0	0.000704089	0.000896299	0.00101932	2.80522e-05	0.000152679	0.000445824	0.000122556	0.00100508	5.8729e-05	0.000654929	0	0	0.000146136	0.000196756	2.7156e-05	8.28973e-05	3.32659e-05	0.000477048	0	3.02976e-05	0	0.00115662	0.00067418	0.000102523	0	0	0.000236406	5.46248e-05	0.000977909	0	0.000561013	0	0.00102582	0	2.70635e-05	0	0	0	0	6.53832e-05	0	0	5.85979e-05	0	0	0	0.000435213	0.477324	0.00317331	0.639787	0.944209	0.358601	0.00617483	0.290961	1.18358	0.332642	1.28847	0.768024	0.114715	0	0.750791	0.997534	1.13445	0.0312207	0.162806	0.496179	0.130685	1.07174	0.0626244	0.69837	0	0	0.155829	0.21898	0.0289572	0.0883958	0.0354725	0.53093	0	0.0323073	0	1.28726	0.718898	0.109324	0	0	0.252086	0.0607946	1.08836	0	0.624378	0	1.14168	0	0.0301203	0	0	0	0	0.06972	0	0	0.0652164	0	0	0	0.46408	0.631531	0.00105777	1	0.824224	0.327401	0.00205828	1.15324	0.660965	0.104145	0	0.0524105	0.161538	0.238386	0.116379	0	0.0322457	0	1	0	0.0100401	0.133941	0.00183211	0.330239	0.255396	0.0341231	0.00356504	0.0265287	0.170725	0.0139028	0	0.0184837	0.0911898	0.248658	0.0482209	0	0.00325805	0	0.340161	0	0.01739
AT1G61960.1	AT1G61960	Mitochondrial_transcription_termination_factor_family_p rotein	mitochondrion	RNA	RNA biosynthesis	organelle RNA machineries	TRUE	-0.672058	39.4306	38.7585	4.25957	5.16248	4.71103	96600	14481	130290	92615	37827	6566	25835	109160	22945	67745	122980	16656	2222.4	78350	61172	93492	14977	45880	33832	57604	96425	18978	76247	3188.3	3040.1	31398	22641	3916.5	20444	7891.2	88560	0	5287.3	1560	74055	52178	5439.5	0	0	41310	20619	134430	3868.7	46672	8317.4	97671	0	8926.9	7490.1	4065.8	8099.3	6695.2	29669	2772.2	0	21438	6021.8	18972	1870.5	41538	0.0128492	0.000357018	0.0128987	0.0137638	0.00410971	0.00034214	0.00282847	0.0165945	0.00254656	0.0111423	0.0194119	0.00113934	0.000121277	0.0129508	0.00955365	0.0157174	0.00133449	0.00512993	0.00441233	0.00615441	0.0187535	0.00213656	0.0111453	9.7999e-05	9.25674e-05	0.0037588	0.00283544	0.000257005	0.00165084	0.000544521	0.0129713	0	0.00034138	5.65217e-05	0.0127332	0.00821287	0.000521875	0	0	0.00490356	0.00202246	0.0193088	0.000119811	0.00873893	0.000544154	0.0163864	0	0.000649654	0.000253138	0.000181105	0.000535774	0.000313666	0.00326026	8.60424e-05	0	0.00215594	0.000275585	0.0026942	6.02493e-05	0.00787226	0.900758	0.0262636	0.904232	1.01251	0.302326	0.0239848	0.208073	1.22075	0.187334	0.7811	1.36082	0.0798705	0.00892159	0.907886	0.702802	1.15623	0.0981702	0.35962	0.324588	0.431439	1.31467	0.149778	0.78131	0.00686997	0.00680961	0.263501	0.208586	0.0180167	0.115728	0.0381723	0.954215	0	0.0239316	0.00396231	0.936702	0.575742	0.0365847	0	0	0.343751	0.14878	1.42043	0.00839905	0.642868	0.04003	1.20544	0	0.047791	0.0177456	0.0133227	0.0394136	0.0230744	0.228552	0.0063296	0	0.158599	0.0193192	0.198195	0.00422362	0.551865	0.752603	0.0131343	1	0.889844	0.232578	0.0144347	1.19414	0.94019	0.0773943	0.0151063	0.135183	0.310641	0.24379	0.281573	0.00501863	0.0267068	0	1	0.00871488	0.0424115	0.164398	0.0113728	0.279378	0.164585	0.0612871	0.0127166	0.0337106	0.405444	0.0396297	0.00724303	0.0324278	0.0715327	0.0701658	0.141697	0.00160862	0.0103604	0	0.392626	0.00887701	0.00466894
AT1G74600.1	AT1G74600	pentatricopeptide_(PPR)_repeat-containing_protein	mitochondrion	RNA	RNA processing	PPR protein	FALSE	-6.69881	39.4496	32.7508	5.18563	3.50516	4.34539	12513	398.68	17242	4903.3	4391.8	299.48	2882.1	14951	15304	16837	9584.9	1097.6	123.81	9609.5	12678	16327	947.6	3150.2	8117.2	2861.7	15548	3763.4	9475.1	579.26	0	3406.8	1349.3	0	190.42	62.059	12664	0	145.12	0	13039	3912.3	513.99	0	0	1363.3	430.09	12402	0	13318	51.556	19762	642.52	870.17	0	0	1593.1	0	1607.8	115.51	111.06	416.41	442.97	4214.3	1698.5	3799.5	0.00166441	9.82915e-06	0.00170696	0.000728693	0.000477147	1.56052e-05	0.000315539	0.00227284	0.00169852	0.00276924	0.00151294	7.50804e-05	6.75634e-06	0.0015884	0.00198001	0.00274482	8.44338e-05	0.00035223	0.00105864	0.000305744	0.0030239	0.000423687	0.00138501	1.78048e-05	0	0.000407844	0.000168979	0	1.53763e-05	4.28229e-06	0.00185488	0	9.36983e-06	0	0.00224196	0.0006158	4.93131e-05	0	0	0.000161826	4.21864e-05	0.00178136	0	0.00249368	3.37298e-06	0.00331549	2.24477e-05	6.33265e-05	0	0	0.000105385	0	0.000176677	3.58515e-06	3.45841e-06	4.18768e-05	2.02723e-05	0.000598469	5.47091e-05	0.00072008	0.665753	0.0045247	0.682774	0.335443	0.219647	0.006242	0.145253	1.04627	0.781887	1.10768	0.605166	0.0300317	0.00311018	0.635351	0.911467	1.26353	0.0388678	0.14089	0.487327	0.122296	1.20954	0.169472	0.553994	0.0071218	0	0.163135	0.0777871	0	0.00615043	0.00171289	0.853865	0	0.00374788	0	1.03205	0.246316	0.0197249	0	0	0.0647293	0.0194198	0.820021	0	1.14793	0.0015527	1.52624	0.0103334	0.0291514	0	0	0.0485122	0	0.07067	0.00165037	0.00159203	0.0192773	0.00810881	0.275496	0.0218833	0.288028	0.488688	0.00205836	1	0.700258	0.382263	0.0047836	1.27868	0.509515	0.0186357	0.00103673	0.025855	0.0920964	0.280203	0.151634	0.00966838	0.00182026	0.00397516	1	0	0.0264054	0.217211	0.00228977	0.279407	0.31725	0.348078	0.00424657	0.240342	0.192406	0.0119779	0.00179566	0.0112696	0.0423606	0.204811	0.0256049	0.0111617	0.00187625	0.00556368	0.166286	0	0.0235999
AT4G01660.1	AT4G01660	ABC_transporter_1	mitochondrion	Coenzyme metabolism	phylloquinone	accessory proteins	TRUE	-0.79554	39.4532	38.6577	1.94695	2.8796	2.41327	227370	51374	334350	240030	132770	50554	126490	270370	111200	256390	263630	63865	53308	200020	203970	241520	77276	90670	147470	111490	196410	107700	180370	51628	59200	121470	122880	45198	53262	29546	196690	59554	42661	55273	257570	167390	49648	36831	47482	97462	59576	284030	45038	243960	37260	250210	37376	42033	51351	51251	46623	37587	86536	49984	62238	47836	39397	106390	47823	136500	0.0302434	0.00126659	0.0331007	0.0356715	0.0144248	0.00263426	0.0138484	0.0411015	0.0123416	0.0421694	0.0416129	0.00436863	0.00290903	0.0330622	0.0318554	0.0406032	0.0068855	0.010138	0.0192329	0.0119116	0.0381994	0.012125	0.0263653	0.00158689	0.00180257	0.0145417	0.0153889	0.00296594	0.00430087	0.00203878	0.0288089	0.00243028	0.00275446	0.00200264	0.0442872	0.0263474	0.00476331	0.00196852	0.00167989	0.0115689	0.00584365	0.0407966	0.0013948	0.0456794	0.00243768	0.041978	0.0013058	0.00305895	0.00173548	0.0022829	0.00308414	0.00176093	0.00950924	0.00155138	0.00193809	0.00481068	0.00180298	0.0151084	0.00154039	0.0258694	0.7996	0.0290583	0.875143	0.818384	0.330937	0.0696466	0.317713	0.942961	0.283143	1.11491	1.1002	0.115501	0.0667397	0.874127	0.730834	0.931528	0.157969	0.268036	0.441245	0.314928	1.00995	0.32057	0.697066	0.0419556	0.041355	0.384466	0.353055	0.078416	0.11371	0.0539029	0.660941	0.055756	0.0728245	0.0529476	1.01605	0.696593	0.125936	0.0520453	0.0444142	0.305867	0.134066	0.935965	0.0368768	1.04799	0.0559259	0.96307	0.029958	0.0701791	0.0458839	0.0523747	0.0707571	0.0403996	0.251413	0.0355922	0.0444642	0.110368	0.0476688	0.346619	0.0407261	0.683957	0.731086	0.0353352	1	0.736719	0.310598	0.0564536	0.945853	0.886093	0.118383	0.0531713	0.134134	0.275106	0.380306	0.339988	0.0452098	0.0683812	0.0433928	1	0.0423916	0.0656207	0.0593351	0.00615236	0.120192	0.0788864	0.0246785	0.0116332	0.0159684	0.208377	0.00660279	0.0131881	0.0238006	0.027907	0.0528725	0.0386224	0.00672927	0.0128464	0.0129323	0.0577096	0.00483221	0.00840092
AT1G53460.1	AT1G53460	#N/A	mitochondrion	Not assigned	not assigned	not assigned	FALSE	-2.62033	39.4608	36.8405	2.19334	2.50894	2.35114	217550	37008	337180	210480	81783	36552	84464	257130	68739	299410	259950	36423	43551	245650	213740	228680	62596	83883	138390	94671	253220	106130	176040	16860	40374	79434	113300	40087	30142	30840	202470	36696	26215	39005	245310	170830	30773	31343	35784	91528	55166	243460	37954	221760	36558	243220	32503	20675	40078	33746	39198	34001	47061	37663	42194	37905	30640	104900	42966	227150	0.0289372	0.000912404	0.0333809	0.03128	0.0088853	0.00190464	0.00924731	0.0390888	0.00762902	0.0492451	0.041032	0.00249148	0.00237659	0.0406046	0.0333812	0.0384446	0.00557747	0.00937911	0.0180487	0.0101146	0.0492483	0.0119482	0.0257323	0.000518227	0.00122934	0.00950941	0.0141891	0.00263055	0.00243395	0.00212807	0.0296555	0.00149749	0.0016926	0.00141322	0.0421792	0.0268888	0.00295241	0.0016752	0.00126602	0.0108645	0.00541108	0.0349693	0.00117541	0.0415226	0.00239176	0.0408053	0.00113556	0.00150462	0.00135449	0.00150316	0.00259297	0.00159293	0.00517142	0.00116897	0.00131392	0.00381196	0.00140222	0.0148968	0.00138395	0.0430494	0.658291	0.0230655	0.759379	0.790756	0.22462	0.0433286	0.233771	0.988162	0.192861	1.12027	0.933435	0.0566786	0.06008	0.923713	0.843875	0.971877	0.140998	0.213365	0.456269	0.230097	1.12035	0.271809	0.585383	0.0117891	0.0310777	0.216329	0.3587	0.0598423	0.0553697	0.0484114	0.749689	0.0378565	0.0385049	0.0321494	1.06629	0.611692	0.0671643	0.038109	0.0288006	0.247156	0.136792	0.884023	0.0267394	1.04969	0.0604635	1.03156	0.0287068	0.0380367	0.0308132	0.0379999	0.0655502	0.0402691	0.117644	0.0295515	0.0332159	0.0963661	0.0318991	0.376589	0.0314833	0.979328	0.618456	0.0278982	1	0.794774	0.217084	0.0377789	0.997198	0.945492	0.0597376	0.0461163	0.124719	0.192722	0.397186	0.239412	0.0251406	0.0489195	0.0332597	1	0.0287844	0.0546835	0.0369215	0.00425424	0.208384	0.0472213	0.021471	0.00572189	0.0308483	0.0297033	0.00646495	0.012146	0.024644	0.0671782	0.0519436	0.0288892	0.0115675	0.0106778	0.004575	0.100782	0.00203698	0.0146391
AT1G61970.2;AT1G61970.1	AT1G61970	Mitochondrial_transcription_termination_factor_family_p rotein	mitochondrion	RNA	RNA biosynthesis	organelle RNA machineries	FALSE	-4.94699	39.4644	34.5174	4.50601	2.5409	3.52345	4385.2	0	11397	8231	2316.1	0	2525.1	10803	3649.9	10382	5389	1153.1	0	8914.9	7390.5	7974.1	1273.9	1803.5	3429.5	2528.4	7076.1	2672.5	4861.5	0	0	2338.1	0	0	0	0	4091.8	0	0	0	7927.1	4416.8	649.2	0	0	0	0	6462.4	0	5154.5	0	7712.6	0	0	0	0	0	0	349.23	0	0	0	0	568.47	0	6215.1	0.000583293	0	0.0011283	0.00122323	0.000251632	0	0.000276454	0.00164227	0.000405085	0.00170757	0.000850631	7.88768e-05	0	0.00147359	0.00115422	0.00134057	0.000113508	0.000201653	0.000447272	0.000270134	0.00137622	0.000300873	0.000710621	0	0	0.000279905	0	0	0	0	0.00059932	0	0	0	0.001363	0.000695209	6.22853e-05	0	0	0	0	0.000928226	0	0.000965136	0	0.00129395	0	0	0	0	0	0	3.83761e-05	0	0	0	0	8.07279e-05	0	0.00117788	0.415442	0	0.803619	1.12693	0.231822	0	0.254689	1.51298	0.373194	1.21619	0.60585	0.0561789	0	1.04954	1.06336	1.23503	0.104572	0.143624	0.412059	0.192399	0.980192	0.214292	0.50613	0	0	0.199358	0	0	0	0	0.552137	0	0	0	1.2557	0.495153	0.0443618	0	0	0	0	0.855149	0	0.889153	0	1.19208	0	0	0	0	0	0	0.0273328	0	0	0	0	0.0743724	0	0.838931	0.472242	0	1	0.91414	0.286568	0	1.31336	0.83144	0.0335136	0	0.0348573	0.0569857	0.162144	0.202016	0	0	0	1	0	0	0.0494947	0	0.206998	0.315111	0.0758862	0	0.174199	0.22194	0.0296189	0	0.0603745	0.0762656	0.219604	0.011186	0	0	0	0.222093	0	0
AT2G42210.4;AT2G42210.3;AT2G42210.1;AT2G42210.2	AT2G42210	Mitochondrial_import_inner_membrane_translocase_subunit _Tim17/Tim22/Tim23_family_protein	mitochondrion	Cellular respiration	OXPHOS	complex I	TRUE	-1.59093	39.4845	37.8936	1.76182	2.89825	2.33004	4938700	176450	6632800	4973800	2495600	81672	2515200	5638700	2595600	6423000	5348000	793490	140280	4121000	4443000	5802400	1059400	2006800	3287700	2483300	5434600	2348400	4503300	103870	88093	2643400	2740500	223440	662180	211250	4991300	127840	255190	71327	6045200	3872400	638570	71956	94780	1890000	920040	6143200	99455	5645900	492160	5795800	81185	420680	83095	196940	446490	92284	1808400	107870	96987	1122300	101890	3358500	124180	4863200	0.656917	0.00435024	0.656648	0.73917	0.271134	0.00425574	0.27537	0.857193	0.288074	1.05641	0.844159	0.054278	0.00765512	0.68118	0.693893	0.975472	0.0943954	0.224384	0.428778	0.265315	1.05697	0.264385	0.658262	0.00319266	0.00268233	0.316454	0.343206	0.0146624	0.0534706	0.014577	0.731069	0.00521689	0.0164766	0.00258431	1.03943	0.60952	0.0612655	0.00384586	0.00335326	0.224346	0.0902442	0.882377	0.00308006	1.05715	0.0321989	0.972368	0.00283636	0.0306149	0.00280831	0.00877238	0.0295356	0.00432345	0.198721	0.00334802	0.00302018	0.112865	0.00466294	0.476938	0.00399987	0.921672	0.711455	0.00438098	0.711164	0.744393	0.27305	0.00460906	0.277316	0.86325	0.290109	1.14412	0.914242	0.0587842	0.00770921	0.737732	0.698797	0.982365	0.0950625	0.243013	0.431808	0.287342	1.14472	0.286335	0.712912	0.00345772	0.00270128	0.342726	0.345631	0.0158797	0.0579098	0.0157872	0.736235	0.00525376	0.0178445	0.00279887	1.04677	0.660123	0.0663518	0.00416515	0.00363166	0.242971	0.0908819	0.888613	0.00333577	1.06462	0.0324264	0.979239	0.0028564	0.0308313	0.00304146	0.00883437	0.0297443	0.004354	0.215219	0.00337168	0.00304152	0.113663	0.00505007	0.480308	0.00433195	0.99819	0.69483	0.00348465	1	0.726475	0.280158	0.00460809	0.941618	0.883388	0.0610153	0.00696586	0.0998691	0.233734	0.419249	0.305468	0.00352951	0.0165038	0.00371723	1	0.00333629	0.0310007	0.0300659	0.000845527	0.25014	0.0243146	0.00887769	0.000442462	0.0678867	0.132942	0.00464221	0.00233085	0.0121273	0.0160347	0.0682111	0.0322706	0.000769058	0.00116203	0.00133389	0.0968761	0.0002951	0.00134904
AT3G03100.1;AT3G03100.2	AT3G03100	NADH:ubiquinone_oxidoreductase,_17.2kDa_subunit	mitochondrion	Cellular respiration	OXPHOS	complex I	TRUE	2.45582	39.4923	41.9482	3.1673	3.41911	3.2932	1172800	833050	1485900	1059400	516970	730350	564960	1298500	527110	1218400	975320	646410	493410	1134000	1089800	1178900	398600	503170	506970	879880	839590	892910	1108600	651490	563710	924200	540700	638470	377740	387680	638210	513330	436040	862040	1276100	554220	367940	522180	915450	510480	373280	1189000	869390	963700	338520	1067100	636540	331750	793630	554630	356420	345550	508430	768360	915370	372110	583690	548670	806780	1137700	0.155999	0.0205382	0.147104	0.15744	0.0561661	0.0380569	0.0618531	0.197397	0.0585015	0.200395	0.15395	0.0442171	0.0269255	0.187444	0.170201	0.198191	0.0355164	0.0562603	0.0661185	0.0940063	0.16329	0.100525	0.162048	0.0200249	0.0171643	0.11064	0.0677145	0.0418971	0.0305023	0.0267513	0.0934778	0.020948	0.0281534	0.0312333	0.219416	0.0872348	0.0353008	0.0279091	0.0323881	0.0605947	0.036614	0.170782	0.0269244	0.180445	0.0221472	0.179029	0.0222388	0.0241431	0.0268218	0.0247051	0.0235774	0.0161888	0.0558702	0.023848	0.0285047	0.0374217	0.0267123	0.0779162	0.0259866	0.215616	0.916223	0.107974	0.863982	0.827701	0.295279	0.223518	0.325176	1.03776	0.307556	1.17697	0.904189	0.259699	0.141554	1.10091	0.894789	1.04194	0.186718	0.330432	0.3476	0.552124	0.959047	0.590408	0.951748	0.117611	0.0902368	0.649819	0.355991	0.246073	0.179148	0.157117	0.491435	0.110128	0.165352	0.183442	1.15352	0.512353	0.207331	0.163918	0.190224	0.355889	0.192489	0.89784	0.158134	0.948639	0.116433	0.941196	0.116914	0.126926	0.157531	0.129881	0.123952	0.0851084	0.32814	0.125375	0.149856	0.196735	0.156888	0.409624	0.152626	1.26637	0.793441	0.107862	1	0.737975	0.309337	0.181441	1.00697	1.09049	0.215392	0.118848	0.19198	0.338154	0.371072	0.59745	0.151226	0.189514	0.125633	1	0.16863	0.122437	0.244077	0.0175693	0.160463	0.216129	0.0150282	0.0366087	0.0569969	0.181316	0.0408761	0.0297963	0.0050277	0.0154016	0.0336495	0.0492271	0.0329374	0.0491539	0.0212502	0.135357	0.0187034	0.00540798
AT4G33180.1	AT4G33180	alpha/beta-Hydrolases_superfamily_protein	mitochondrion	Not assigned	not assigned	hydrolase-domain containing	TRUE	-1.52124	39.4933	37.972	3.36467	3.06913	3.2169	14823	851.73	22323	16737	5556.8	0	7989.9	16921	6027.3	15790	15277	3999	0	17383	14959	9524.4	0	5114.9	10535	3889.2	12546	6783.8	11779	0	643.64	7371.2	7794.6	0	3283.8	0	11053	0	0	0	17493	7946	0	745.82	0	4744.5	0	15925	0	15527	119.66	14087	0	0	0	773.77	0	0	4985.3	0	0	934.13	1555.6	8232.2	0	9366	0.00197167	2.09987e-05	0.00220998	0.00248733	0.000603718	0	0.000874752	0.00257232	0.000668942	0.00259704	0.00241141	0.000273548	0	0.00287332	0.00233625	0.0016012	0	0.000571906	0.00137396	0.000415522	0.00244005	0.000763726	0.00172177	0	1.95981e-05	0.00088244	0.000976155	0	0.000265165	0	0.00161892	0	0	0	0.00300779	0.00125071	0	3.98621e-05	0	0.000563179	0	0.00228738	0	0.0029073	7.82859e-06	0.00236339	0	0	0	3.44664e-05	0	0	0.000547823	0	0	9.39419e-05	7.11912e-05	0.00116905	0	0.00177504	0.816193	0.00768015	0.914844	0.909725	0.220806	0	0.319935	0.94081	0.244661	1.07507	0.998228	0.113238	0	1.18944	0.854468	0.585627	0	0.236747	0.502518	0.17201	1.01008	0.316153	0.712746	0	0.00716787	0.365295	0.357022	0	0.109768	0	0.592109	0	0	0	1.10008	0.517744	0	0.0165013	0	0.233134	0	0.836596	0	1.06332	0.00286326	0.864395	0	0	0	0.0126058	0	0	0.226777	0	0	0.0343586	0.0294704	0.427572	0	0.734797	0.682228	0.00494934	1	0.785434	0.261801	0.0153239	0.796944	0.974155	0.0743353	0.00420195	0.0114529	0.232219	0.429037	0.284486	0	0	0	1	0	0.000954419	0.151547	0.0042939	0.0805884	0.169689	0.0517394	0.0147704	0.186952	0.228276	0.0643996	0.00727799	0.019837	0.00504726	0.0727589	0.100459	0	0	0	0.1427	0	0.0016531
AT1G20300.1	AT1G20300	Pentatricopeptide_repeat_(PPR)_superfamily_protein	mitochondrion	RNA	RNA processing	PPR protein	FALSE	-4.83001	39.4984	34.6684	5.21997	3.40705	4.31351	28472	2999.5	47447	34916	13929	1941.3	7082.4	45788	7755.2	41025	44911	891.39	908.17	39041	15402	27998	2125.4	4345.6	17944	1347.7	35070	9536.8	8745.8	0	1513.5	4778.2	19128	497.3	177.78	457.08	3821.3	1007.3	650.11	0	24948	23226	293.98	0	692.59	6141.1	1261.9	37711	0	18711	0	33090	996.54	0	0	0	175.82	0	1374.7	1197.1	0	1158.7	0	10481	0	20885	0.00378718	7.39503e-05	0.00469726	0.00518896	0.00151331	0.000101157	0.000775397	0.00696067	0.000860713	0.00674753	0.00708901	6.09748e-05	4.95591e-05	0.00645327	0.00240543	0.00470689	0.000189379	0.000485889	0.00234024	0.000143988	0.0068207	0.00107366	0.0012784	0	4.60843e-05	0.00057202	0.00239549	3.26334e-05	1.43556e-05	3.15402e-05	0.000559701	4.11059e-05	4.19751e-05	0	0.00428962	0.0036558	2.82049e-05	0	2.45034e-05	0.000728957	0.000123776	0.00541661	0	0.00350347	0	0.00555155	3.48161e-05	0	0	0	1.16306e-05	0	0.000151063	3.71551e-05	0	0.000116526	0	0.0014884	0	0.00395812	0.622022	0.0167945	0.771497	1.17844	0.343682	0.0166144	0.176097	1.58081	0.195473	1.10824	1.16433	0.0100147	0.0112551	1.05991	0.546288	1.06896	0.043009	0.0798045	0.531481	0.0236492	1.12026	0.176343	0.20997	0	0.010466	0.093951	0.54403	0.00535984	0.00235783	0.00518029	0.127111	0.00933538	0.00689416	0	0.974197	0.600443	0.00463249	0	0.00402455	0.119727	0.0281103	1.23014	0	0.795659	0	1.26079	0.00790693	0	0	0	0.00264138	0	0.0248111	0.00843814	0	0.0264637	0	0.338024	0	0.650097	0.477478	0.0118996	1	0.617281	0.238417	0.00553814	1.30352	0.958113	0.00566836	0.00375172	0.0325277	0.0747809	0.471178	0.0979809	0	0.00581143	0.00574744	1	0.00134152	0.00088046	0.23192	0.00435875	0.197981	0.529249	0.0916754	0.00959233	0.258585	0.27181	0.00393216	0.00649816	0.00911437	0.0476569	0.115486	0.0764264	0	0.000941961	0.00502841	0.218389	0.00232357	0.001525
AT5G66510.1;AT5G66510.2	AT5G66510	gamma_carbonic_anhydrase_3	mitochondrion	Cellular respiration	OXPHOS	complex I	FALSE	-3.58439	39.5116	35.9272	1.80107	2.82604	2.31356	2089000	403900	3215700	1999900	1087600	196060	916260	2579700	1029000	2824100	1730300	456390	210430	2011700	1956700	2490000	390250	817160	1328300	963430	2619700	841200	1648200	221790	296190	1027200	1188800	256710	294430	225430	1882200	210660	230690	167490	2496500	1459700	339760	95133	191380	851450	463560	2531600	167660	2284100	318480	2337000	210770	234010	235250	249340	347490	256070	676580	356040	219540	535770	264790	1396000	255090	2163400	0.277866	0.00995784	0.318355	0.297211	0.118162	0.0102162	0.100314	0.392165	0.114204	0.46449	0.27312	0.031219	0.0114832	0.332523	0.305591	0.418607	0.0347723	0.0913681	0.173235	0.102933	0.509501	0.0947031	0.240923	0.00681718	0.00901863	0.122971	0.148879	0.0168456	0.023775	0.0155555	0.275683	0.00859661	0.0148948	0.00606848	0.429254	0.229758	0.0325971	0.00508461	0.00677092	0.101068	0.0454693	0.363626	0.00519232	0.427678	0.0208361	0.392081	0.00736366	0.0170301	0.00795059	0.0111065	0.0229867	0.0119967	0.0743478	0.0110506	0.00683648	0.0538803	0.012118	0.198245	0.00821652	0.410007	0.645028	0.0244753	0.739016	0.730511	0.29043	0.0237156	0.246561	0.963899	0.280701	1.07825	0.634011	0.0724705	0.0282245	0.771907	0.75111	1.02889	0.0854667	0.212098	0.425794	0.238944	1.18273	0.21984	0.559268	0.0158251	0.0221668	0.28546	0.365929	0.0391047	0.0551904	0.0361099	0.6776	0.0211295	0.0345761	0.0140871	1.05506	0.533352	0.0756697	0.0118032	0.0157177	0.234616	0.111759	0.893753	0.0120532	1.05119	0.0512129	0.963693	0.0180991	0.041858	0.0184562	0.0272985	0.0564988	0.0294866	0.172588	0.0271612	0.0168033	0.132432	0.0281302	0.487264	0.0190735	0.951773	0.579216	0.0246011	1	0.71974	0.272564	0.0212163	0.985494	0.785897	0.0677769	0.0283365	0.109886	0.206434	0.426329	0.248081	0.0163286	0.0365969	0.0186773	1	0.0154091	0.0498566	0.0584495	0.00249958	0.231978	0.0379203	0.0230383	0.00844556	0.0375826	0.159342	0.0110169	0.00109838	0.0235387	0.0313995	0.0606694	0.0337506	0.00253102	0.00230324	0.00222031	0.0920329	0.00321261	0.00741404
AT5G55610.1;AT5G55610.2	AT5G55610	#N/A	mitochondrion	Not assigned	not assigned	not assigned	TRUE	-1.40104	39.5171	38.1161	1.65937	2.95561	2.30749	1723400	72354	2151100	1613400	698850	57844	787910	1985800	838750	2077100	1922800	285730	91010	1707500	1461900	1952800	335810	618920	1104500	933420	2062400	862220	1546000	30755	16812	913300	1035600	116970	246100	106330	1522600	24748	102900	38673	2057400	1355400	201830	43711	59970	599420	345350	2056900	27219	1708600	187330	1909900	12345	155430	16273	88460	153920	68921	538500	28023	87221	350160	70077	1076200	37407	1729400	0.229236	0.00178383	0.212959	0.239772	0.0759265	0.00301412	0.0862622	0.30188	0.0930889	0.341628	0.303506	0.0195451	0.00496644	0.282241	0.228315	0.328295	0.0299216	0.0692026	0.144048	0.0997265	0.401112	0.0970695	0.225984	0.000945319	0.000511905	0.109335	0.129693	0.0076757	0.0198724	0.00733715	0.223013	0.00100992	0.00664385	0.0014012	0.353754	0.213341	0.0193639	0.00233624	0.00212171	0.071152	0.0338744	0.295442	0.000842954	0.319921	0.0122558	0.320426	0.000431297	0.0113114	0.000549968	0.00394031	0.0101819	0.00322891	0.0591745	0.000869766	0.00271607	0.0352143	0.00320704	0.15283	0.00120489	0.327755	0.719587	0.00552203	0.668492	0.742237	0.235038	0.00946151	0.267033	0.934501	0.288166	1.07239	0.952723	0.0613533	0.0153741	0.885971	0.706771	1.01627	0.0926253	0.217231	0.445914	0.313048	1.25912	0.304707	0.709377	0.00296741	0.00158465	0.34321	0.401478	0.0240945	0.0623807	0.0230318	0.69036	0.0031263	0.0208555	0.00439844	1.09508	0.669691	0.0607845	0.00733359	0.00666016	0.22335	0.104862	0.914572	0.00264609	0.990346	0.0379391	0.991911	0.00133512	0.0350156	0.00172638	0.0121976	0.0315191	0.0099954	0.185752	0.00269245	0.00840785	0.109009	0.0100671	0.473101	0.00378222	1.02884	0.699552	0.00326638	1	0.713123	0.263412	0.00895406	0.980895	0.955846	0.0615062	0.0125224	0.102165	0.208778	0.440165	0.320322	0.00371602	0.0226606	0.00428976	1	0.00367754	0.0348246	0.026359	0.00203046	0.301894	0.0265157	0.0267485	0.00143566	0.0419835	0.0714874	0.000809026	0.00270402	0.00851829	0.0201741	0.0361561	0.0202561	0.000717806	0.00165111	0.00367711	0.0906415	0.00262364	0.00321423
AT3G58520.1;AT3G58520.2	AT3G58520	Ubiquitin_carboxyl-terminal_hydrolase_family_protein	mitochondrion	Not assigned	not assigned	not assigned	TRUE	-2.29565	39.5284	37.2328	2.95582	1.96582	2.46082	14462	635.31	32403	15171	8731.5	1161.6	9667.9	24959	8748.2	20899	18587	4219.1	2066.9	19006	14215	16339	5167	10957	6723.9	8622.2	17634	6463.3	12628	293.72	499.63	10215	11191	3184.6	3718	1889	14185	0	2400.6	166.53	19052	13299	4183.4	1103.8	0	6315.2	4403.3	17481	290.24	18934	1610.3	18919	0	2619.1	247.66	1092.4	2167.8	1218.8	7180.6	320.83	210.81	2621.1	839.05	9437.7	0	17089	0.00192365	1.56631e-05	0.0032079	0.0022546	0.000948633	6.05284e-05	0.00105846	0.00379426	0.000970922	0.00343734	0.00293388	0.000288604	0.000112791	0.00314159	0.00222005	0.00274684	0.000460394	0.00122512	0.000876924	0.000921195	0.0034296	0.000727644	0.00184587	9.02809e-06	1.52131e-05	0.00122288	0.0014015	0.000208977	0.000300226	0.000130348	0.00207766	0	0.000154997	6.0337e-06	0.00327585	0.00209328	0.000401362	5.89952e-05	0	0.000749623	0.000431908	0.00251088	8.98854e-06	0.00354523	0.000105352	0.00317406	0	0.000190605	8.37e-06	4.86592e-05	0.000143401	5.71e-05	0.00078906	9.95779e-06	6.56463e-06	0.000263594	3.83987e-05	0.00134024	0	0.0032387	0.572808	0.0050353	0.955221	0.724801	0.304963	0.0180236	0.340271	1.21976	0.312128	1.02354	0.873625	0.085938	0.0362597	0.935476	0.713694	0.883042	0.148006	0.364806	0.28191	0.274306	1.02124	0.216672	0.549649	0.00268831	0.00489066	0.36414	0.45055	0.0622274	0.0893988	0.0388138	0.667917	0	0.0461538	0.00179666	1.05311	0.623318	0.119514	0.0175671	0	0.223216	0.138848	0.807188	0.00267653	1.13971	0.033868	1.02039	0	0.0612749	0.00249235	0.0156428	0.0461001	0.0183563	0.234959	0.00320119	0.00211037	0.0847392	0.011434	0.430855	0	0.964392	0.581925	0.00437572	1	0.702137	0.31912	0.0156749	1.04106	0.924498	0.0982837	0.0234196	0.123864	0.274327	0.387771	0.285039	0.00149499	0.049065	0.000703457	1	0.00172296	0.047081	0.0376711	0.00101974	0.0387967	0.0301514	0.0186637	0.00367979	0.16931	0.0463687	0.0184675	0.0112023	0.0341913	0.0785767	0.0922061	0.0743179	0.00136931	0.0119752	0.00121842	0.172503	0.00149497	0.0137297
AT2G18330.1	AT2G18330	AAA-type_ATPase_family_protein	mitochondrion	Protein metabolism	protein degradation	AAA type	TRUE	-2.21678	39.5537	37.3369	2.98293	2.1992	2.59106	228430	81861	377490	226270	100150	113460	109270	357770	105300	272840	259450	75479	97339	207430	229920	274310	77881	110100	129760	107430	240610	101740	167760	60978	110600	127030	120750	72895	66597	61979	182160	115740	77885	113070	292050	159550	59070	92021	102520	112620	60389	255380	90541	232360	61413	244140	90704	56585	95310	91311	64745	81066	97976	106800	132880	70292	107930	142030	141330	195620	0.0303844	0.00201822	0.0373715	0.0336266	0.0108808	0.00591215	0.0119631	0.054388	0.0116868	0.044875	0.0409531	0.00516308	0.00531181	0.0342871	0.0359082	0.0461157	0.00693941	0.0123105	0.0169232	0.0114778	0.0467958	0.011454	0.024522	0.00187429	0.00336764	0.0152073	0.0151221	0.00478345	0.00537766	0.00427677	0.0266807	0.00472312	0.00502873	0.00409674	0.0502158	0.0251133	0.00566727	0.00491828	0.0036271	0.0133682	0.00592339	0.0366815	0.002804	0.0435074	0.00401786	0.0409597	0.00316892	0.00411797	0.00322113	0.00406731	0.00428293	0.00379789	0.0107664	0.00331481	0.00413789	0.007069	0.00493936	0.0201696	0.00455228	0.0370738	0.706382	0.0464298	0.86882	0.77359	0.250316	0.137447	0.275215	1.25121	0.268857	1.04326	0.952084	0.120032	0.1222	0.797112	0.826079	1.06091	0.159643	0.286196	0.389323	0.266838	1.08792	0.266284	0.570092	0.0435737	0.0774736	0.353543	0.347889	0.111207	0.125021	0.0994272	0.613799	0.108657	0.116909	0.0952417	1.15523	0.583839	0.131754	0.114341	0.0843235	0.310785	0.13627	0.843869	0.0651878	1.0009	0.0924321	0.94229	0.072902	0.0947351	0.0748854	0.0935696	0.0985301	0.0873717	0.250298	0.0762583	0.0951934	0.162625	0.114831	0.464007	0.105832	0.861899	0.620105	0.0667206	1	0.737823	0.264796	0.122206	1.0848	0.870365	0.125602	0.101047	0.152846	0.282427	0.400406	0.295555	0.0815492	0.109181	0.0922507	1	0.0747989	0.0952325	0.0750342	0.0175828	0.115778	0.110568	0.0129371	0.0132008	0.155842	0.0778322	0.00588244	0.0185792	0.0144326	0.0304192	0.0588472	0.0502198	0.0333113	0.00891514	0.0180581	0.155683	0.00956815	0.00307923
AT3G52730.1	AT3G52730	ubiquinol-cytochrome_C_reductase_UQCRX/QCR9-like_family _protein	mitochondrion	Cellular respiration	OXPHOS	complex III	FALSE	-3.14027	39.565	36.4247	2.53925	3.19711	2.86818	6128400	345610	12251000	7369900	4372600	237940	4503600	10191000	3583500	10734000	8789900	1670500	347690	9338400	9033200	9940400	1820800	4006600	2720100	3455600	9824000	3757300	7991400	201510	178180	5226100	5786100	497360	1074000	582480	8187700	128900	659460	166580	9988500	5039800	997260	69609	218560	2816300	1876100	9802200	199890	9412500	831370	9497000	155720	669410	114340	341740	560540	257120	3677800	211300	158400	2129500	199500	5791200	152700	5072000	0.815164	0.00852075	1.21285	1.09526	0.475061	0.0123985	0.493064	1.54923	0.397716	1.76546	1.38745	0.114269	0.0189735	1.54359	1.41078	1.67113	0.162238	0.447985	0.354752	0.369196	1.91065	0.423	1.16813	0.00619383	0.00542537	0.62564	0.724621	0.0326373	0.0867248	0.0401932	1.19924	0.00526015	0.0425788	0.00603551	1.71745	0.79327	0.0956788	0.00372042	0.00773253	0.334299	0.184022	1.40794	0.00619046	1.76241	0.0543912	1.59332	0.00544038	0.0487163	0.00386427	0.0152223	0.0370801	0.0120459	0.404145	0.00655824	0.00493258	0.214156	0.00913002	0.822403	0.00491851	0.961243	0.500206	0.00522981	0.744238	0.672242	0.29158	0.00760807	0.30263	0.950878	0.244108	1.08333	0.851376	0.0701186	0.0116455	0.947188	0.865898	1.0257	0.0995776	0.274896	0.217738	0.226549	1.17243	0.259564	0.716795	0.0038007	0.00332995	0.38391	0.444754	0.0200271	0.0532167	0.0246636	0.736063	0.00322854	0.0261275	0.00370355	1.05412	0.486772	0.0587111	0.00228295	0.00474489	0.205135	0.112948	0.864155	0.00379863	1.08172	0.0333839	0.97794	0.00333916	0.0299008	0.00237122	0.00934303	0.0227588	0.00739347	0.247994	0.00402528	0.00302749	0.131443	0.00560243	0.50477	0.00301813	0.589845	0.567924	0.00419501	1	0.758068	0.279439	0.00516448	0.984838	0.796136	0.0606821	0.00946065	0.114656	0.242675	0.389087	0.290008	0.00350746	0.0236061	0.0031984	1	0.00363825	0.0286812	0.129101	0.000961237	0.225932	0.098685	0.0310928	0.00268944	0.037884	0.184965	0.00862163	0.00212844	0.0160013	0.0351834	0.151396	0.0829804	0.000426548	0.00318471	0.000158008	0.118452	0.00119493	0.00541653
AT1G02270.1	AT1G02270	Calcium-binding_endonuclease/exonuclease/phosphatase_fa mily	mitochondrion	Signalling	calcium signalling	calcium signalling misc.	TRUE	3.69579	39.5657	43.2615	5.60374	4.34298	4.97336	16954	2043	29329	18362	12198	3075.3	15192	21071	18039	17849	21749	2862	1399.4	19485	8247.8	25508	2180.6	3656.6	13062	13805	7633.1	13335	27890	0	1736.1	17564	13682	2125.4	1671.7	1543.5	11092	2048.2	3524.3	0	15852	18950	1635.1	1404.7	2484.2	9668	9194.2	27916	764.42	22439	2472	14715	1670.3	701.07	0	665.27	2881.4	461.3	6768.6	0	871.11	3201.7	178.57	11650	509.27	6253.7	0.00225512	5.03686e-05	0.00290357	0.00272883	0.00132525	0.000160247	0.00166325	0.0032032	0.00200206	0.00293569	0.00343299	0.000195773	7.63656e-05	0.00322077	0.00128811	0.00428828	0.000194297	0.000408851	0.00170353	0.00147492	0.00148455	0.00150127	0.00407677	0	5.28622e-05	0.00210267	0.00171346	0.000139471	0.000134989	0.000106507	0.00162463	8.35829e-05	0.00022755	0	0.00272563	0.00298275	0.000156874	7.50775e-05	8.78896e-05	0.00114761	0.000901834	0.00400971	2.36736e-05	0.00420151	0.000161727	0.00246875	5.83552e-05	5.10203e-05	0	2.96334e-05	0.000190607	2.16116e-05	0.000743786	0	2.71264e-05	0.000321983	8.17217e-06	0.00165441	1.64037e-05	0.0011852	0.923749	0.0138162	1.18937	0.748523	0.363519	0.0656408	0.456234	0.878645	0.54917	1.20253	1.40623	0.0801929	0.0209472	1.3193	0.353333	1.17628	0.0532962	0.167475	0.467282	0.604163	0.608105	0.614953	1.66994	0	0.0145002	0.8613	0.470006	0.0571305	0.0552944	0.0436277	0.445639	0.022927	0.0932098	0	0.747646	1.2218	0.0642592	0.0307534	0.0360016	0.470085	0.247375	1.09987	0.00969724	1.15248	0.0443621	0.677184	0.0160069	0.013995	0	0.0081285	0.0522838	0.00592811	0.304672	0	0.00744083	0.0883205	0.0033475	0.453807	0.00671934	0.485484	1.27183	0.0094388	1	0.515831	0.456308	0.0332473	0.910705	1.07034	0.0665822	0.011668	0.129664	0.314077	0.463698	0.693472	0.00223978	0.064656	0.0154582	1	0.0152329	0.0368803	0.375602	0.00818139	0.339455	0.206734	0.0928258	0.0312214	0.25109	0.508359	0.0126107	0.00811106	0.103434	0.151524	0.00867386	0.145444	0.00387941	0.0256334	0.00775764	0.220122	0.0186282	0.0202112
AT5G57300.3;AT5G57300.2;AT5G57300.1	AT5G57300	S-adenosyl-L-methionine-dependent_methyltransferases_su perfamily_protein	mitochondrion	Coenzyme metabolism	phylloquinone	ubiquinone synthesis	TRUE	1.00538	39.5743	40.5797	2.44668	3.69534	3.07101	481750	10909	369570	416030	178150	14487	133400	551350	198250	476670	451580	52720	10447	472390	251720	476270	80174	146280	260070	150030	324040	167320	425610	1105.7	5454.8	208510	285890	20080	22765	9990.4	383550	7816.9	22327	558.73	468550	359880	51298	10046	5066.6	132060	71125	460320	2618.6	407910	11129	454460	1110.9	7288.6	1775.4	2791.1	35280	3498.6	72102	5510.9	1686.3	24184	6795.2	206970	772.87	284940	0.0640795	0.000268953	0.0365875	0.0618273	0.0193551	0.000754885	0.0146049	0.083816	0.0220028	0.0783997	0.07128	0.00360627	0.000570095	0.0780836	0.0393128	0.0800683	0.00714372	0.0163558	0.033918	0.0160292	0.063022	0.018837	0.0622128	3.3986e-05	0.000166092	0.0249617	0.0358034	0.00131767	0.00183826	0.000689373	0.056178	0.000318992	0.00144157	2.02438e-05	0.0805636	0.0566455	0.00492162	0.000536932	0.000179253	0.0156757	0.00697646	0.066118	8.10963e-05	0.0763776	0.000728099	0.0762453	3.88114e-05	0.000530427	6.0002e-05	0.000124325	0.0023338	0.000163907	0.00792312	0.000171045	5.25114e-05	0.00243209	0.000310979	0.0293916	2.48944e-05	0.0540017	1.07994	0.00361724	0.616611	0.831537	0.260313	0.0127221	0.196427	1.12727	0.295924	1.32128	1.20129	0.0607767	0.00766741	1.31595	0.528732	1.07687	0.0960784	0.275646	0.456175	0.270141	1.06211	0.317462	1.04848	0.000572768	0.00223383	0.420681	0.481532	0.0222068	0.0309803	0.0116181	0.755558	0.00429023	0.0242948	0.000341171	1.08353	0.95465	0.0829443	0.00904896	0.00302097	0.264184	0.0938288	0.889243	0.00136672	1.02723	0.00979246	1.02545	0.000521988	0.0071339	0.00101122	0.00167209	0.031388	0.00220444	0.133529	0.00230044	0.000706244	0.03271	0.00524095	0.395298	0.000419546	0.910095	1.02769	0.00271717	1	0.705275	0.250888	0.00900401	1.07653	1.14244	0.0582338	0.00384798	0.0742057	0.224453	0.444335	0.336095	0.000444495	0.0193732	0.00183949	1	0.00179964	0.0161048	0.0651792	0.000780194	0.356415	0.157541	0.0504137	0.00374079	0.0509114	0.209228	0.0260752	0.00331841	0.0359539	0.0789507	0.0443194	0.0769803	0.000117797	0.00679684	0.00212441	0.0999633	0.00107254	0.0133023
AT3G62530.1	AT3G62530	ARM_repeat_superfamily_protein	mitochondrion	Protein metabolism	protein synthesis	translation elongation	TRUE	-1.24612	39.5923	38.3462	1.66888	2.79954	2.23421	4105400	314140	5829300	4399100	2026500	294750	2412900	5562800	2430100	5579100	5165000	1047600	283760	5132300	3751000	4893200	1091100	1787300	2987100	2417900	5130600	2287000	4050400	233350	221360	2460900	2949400	511170	711990	417370	3772200	175850	471750	196190	5428800	3484100	844590	224320	255830	1874700	1111000	5307500	236300	4719200	638360	4520500	142350	580200	207510	282840	660100	242890	1800100	191790	177650	1106200	323180	2807800	198810	4413500	0.546076	0.00774488	0.577101	0.653762	0.220169	0.0153588	0.26417	0.845655	0.269705	0.917615	0.815273	0.0716602	0.0154849	0.848342	0.585819	0.822622	0.09722	0.199841	0.389574	0.258328	0.997841	0.257473	0.59206	0.0071725	0.00674015	0.294606	0.369368	0.0335435	0.0574927	0.0288	0.552509	0.00717609	0.0304591	0.00710833	0.933441	0.548401	0.0810314	0.0119893	0.00905112	0.22253	0.108975	0.762342	0.00731806	0.883629	0.0417638	0.75841	0.00497327	0.042224	0.00701308	0.0125987	0.0436661	0.0113792	0.197809	0.0059527	0.00553203	0.111246	0.0147902	0.398733	0.00640372	0.836445	0.657248	0.00900772	0.694589	0.760362	0.256069	0.0184855	0.307244	0.983543	0.313682	1.10443	0.981249	0.086249	0.0180097	1.02105	0.68134	0.956755	0.113072	0.240526	0.453097	0.310919	1.20098	0.30989	0.712593	0.00863269	0.00783917	0.354582	0.429595	0.0403724	0.0691973	0.0346632	0.642599	0.00834619	0.03666	0.00855547	1.08564	0.660046	0.097528	0.0144301	0.0108938	0.267833	0.126744	0.886646	0.00880789	1.02771	0.0485736	0.882072	0.00578419	0.0491089	0.00844082	0.0146529	0.0507861	0.0132347	0.238079	0.00692332	0.00643406	0.129386	0.0178012	0.463749	0.00770741	1.00673	0.676629	0.0079234	1	0.694767	0.292332	0.0169056	0.94079	1.00301	0.0843247	0.0152991	0.123067	0.248813	0.448814	0.32513	0.00829853	0.0372319	0.00685481	1	0.00938083	0.0494895	0.0311773	0.00104475	0.268864	0.0600186	0.0315693	0.00217098	0.0525854	0.0201598	0.014263	0.00245223	0.00875615	0.0165173	0.0174752	0.0255113	0.000513373	0.00289725	0.00133181	0.102352	0.00132304	0.00115429
AT3G08980.1	AT3G08980	Peptidase_S24/S26A/S26B/S26C_family_protein	mitochondrion	Protein metabolism	protein modification	peptide maturation	FALSE	-5.06227	39.6331	34.5708	2.74322	3.91859	3.33091	68757	13737	110550	78880	38321	651.26	34233	68160	31539	95089	40297	8053.5	7199.9	76246	82238	82970	15932	17661	33321	26884	115660	28080	68125	2611.8	12479	31089	49955	4641.3	13483	11674	73432	190	7574.5	8598.1	83975	54157	7288.1	5865	4050.2	16375	9503.1	94040	8912	75247	9158	77548	1616.7	6987.9	10779	32614	10394	8365.9	15072	12974	375.58	12266	1517.9	32936	3776.2	80142	0.00914565	0.000338675	0.0109445	0.0117226	0.00416338	3.39357e-05	0.00374791	0.0103617	0.00350037	0.0156396	0.00636071	0.000550893	0.0003929	0.0126031	0.0128437	0.0139485	0.00141958	0.00197471	0.00434569	0.00287228	0.0224945	0.00316127	0.00995805	8.02791e-05	0.000379971	0.00372181	0.00625611	0.000304567	0.00108874	0.000805548	0.0107555	7.75352e-06	0.000489056	0.000311525	0.0144389	0.00852437	0.000699232	0.000313469	0.000143294	0.00194374	0.000932133	0.0135074	0.000275999	0.0140894	0.000599149	0.0130103	5.64825e-05	0.000508544	0.000364291	0.00145274	0.00068757	0.000391937	0.00165623	0.000402682	1.16956e-05	0.00123354	6.94659e-05	0.00467721	0.000121632	0.0151885	0.559041	0.0241706	0.668996	0.836617	0.297132	0.00207437	0.267481	0.739491	0.249814	0.955995	0.388807	0.0336741	0.0280405	0.77038	0.916627	0.995478	0.101313	0.120707	0.310143	0.175572	1.37501	0.193237	0.6087	0.00490717	0.0271178	0.227501	0.446486	0.0186171	0.066551	0.0492403	0.767598	0.000553353	0.0298943	0.0190424	1.03047	0.521064	0.0427416	0.0191612	0.00875904	0.118814	0.0665245	0.963998	0.0168708	1.00553	0.0427601	0.928521	0.00403105	0.0362938	0.0222678	0.103679	0.0490705	0.0279718	0.101239	0.0287386	0.00083469	0.0880357	0.0042462	0.333803	0.00743496	0.928417	0.562935	0.0266756	1	0.84028	0.271476	0.00849393	0.88783	0.695868	0.0476556	0.0532305	0.085291	0.113587	0.363477	0.19877	0.0104615	0.0325839	0.00180636	1	0.0159659	0.0427081	0.0439475	0.00231588	0.355058	0.0745822	0.0239106	0.00930175	0.132756	0.277414	0.0169804	0.0436898	0.0175559	0.0107349	0.0728543	0.0264026	0.007538	0.0154877	0.00193176	0.0335809	0.00679969	0.00638854
AT5G49840.1	AT5G49840	ATP-dependent_Clp_protease	mitochondrion	Protein metabolism	protein degradation	peptidase families	TRUE	-0.31838	39.6612	39.3428	4.50804	4.02383	4.26593	85250	6244.3	106480	90871	43966	6001.7	56927	86190	51513	87192	66571	23567	7383.2	85197	79286	67105	29748	35020	64403	45688	71046	48500	71162	3400.4	5398.1	50144	41420	1679.3	18609	6558.8	49389	4664.6	7496.4	3849.6	96491	37510	13924	3530	4486.5	42995	28068	99610	4061.4	77662	6942.6	50538	3868.9	11763	4146.6	5538.1	14964	4440.1	22398	3543	5554.3	20003	859.86	33200	4383.6	41182	0.0113395	0.000153948	0.0105415	0.0135046	0.00477668	0.000312735	0.0062325	0.0131026	0.00571719	0.0143408	0.0105079	0.00161208	0.000402903	0.0140826	0.0123826	0.0112814	0.00265063	0.00391565	0.00839937	0.0048813	0.0138176	0.00546017	0.010402	0.000104518	0.000164366	0.00600297	0.00518723	0.000110198	0.00150266	0.000452581	0.00723394	0.000190353	0.000484013	0.000139478	0.0165909	0.00590411	0.00133589	0.000188669	0.00015873	0.00510357	0.00275311	0.0143075	0.000125779	0.0145415	0.00045421	0.00847882	0.000135168	0.000856051	0.00014014	0.000246686	0.000989879	0.000208016	0.00246126	0.000109966	0.000172961	0.00201163	3.93511e-05	0.0047147	0.000141197	0.00780479	0.879029	0.0101639	0.817174	0.89159	0.315363	0.0242431	0.411477	0.865048	0.377456	1.11169	0.814571	0.124968	0.0266002	1.09168	0.817517	0.744811	0.174998	0.303539	0.554537	0.378396	1.07113	0.42327	0.806356	0.00810221	0.0108516	0.465347	0.342467	0.00854246	0.116486	0.0350838	0.477594	0.0125673	0.0375205	0.0108123	1.09535	0.457684	0.103558	0.0146255	0.0123047	0.395626	0.181764	0.944597	0.00975032	0.960051	0.0299875	0.559782	0.00892393	0.0565176	0.0108636	0.0162865	0.0653531	0.0137335	0.190796	0.00726011	0.0114191	0.13281	0.00305048	0.311271	0.0109455	0.605024	0.714356	0.0094252	1	0.7289	0.368099	0.013973	0.723214	0.837091	0.115004	0.0188734	0.163191	0.296654	0.402758	0.422338	0.00995334	0.0270489	0.0109701	1	0.0109729	0.0506194	0.225235	0.0019063	0.159625	0.220767	0.0487359	0.0106114	0.153775	0.244107	0.0107817	0.00681226	0.026527	0.102588	0.132366	0.0434831	0.00160451	0.0160733	0.00186274	0.0829381	0.00128067	0.0184058
AT1G53345.1	AT1G53345	#N/A	mitochondrion	Not assigned	not assigned	not assigned	FALSE	-5.96202	39.6618	33.6998	3.17809	3.58997	3.38403	17320	615.44	23263	19852	789.47	1160.8	0	21579	2333.7	22300	13365	2910	517.09	19909	18427	19499	320.01	300.94	12277	0	17457	0	14721	0	468.94	1121.8	13779	2552.9	3940.4	1608.6	15822	0	1552.8	0	19256	842.42	0	741.59	0	0	1446.7	20144	0	16237	7582.6	19491	0	11987	0	1830.4	4973.8	228.04	0	0	379.49	6587.6	6649.2	10481	0	14977	0.0023038	1.51732e-05	0.00230304	0.00295026	8.57719e-05	6.04867e-05	0	0.00328043	0.000259006	0.00366776	0.00210961	0.000199056	2.82177e-05	0.00329085	0.00287787	0.00327808	2.85138e-05	3.36486e-05	0.00160115	0	0.00339518	0	0.00215182	0	1.42787e-05	0.000134296	0.00172561	0.000167524	0.000318185	0.000110999	0.00231743	0	0.000100258	0	0.00331092	0.000132598	0	3.9636e-05	0	0	0.000141903	0.00289338	0	0.00304024	0.000496081	0.00327003	0	0.000872353	0	8.15323e-05	0.00032902	1.06835e-05	0	0	1.18173e-05	0.00066249	0.000304297	0.0014884	0	0.00283843	0.737927	0.00492394	0.737682	0.957406	0.0278343	0.0193744	0	1.06455	0.0840517	1.17481	0.675724	0.0637593	0.0091571	1.05409	0.933914	1.06379	0.00925317	0.0107779	0.519599	0	1.0875	0	0.689244	0	0.00463365	0.043016	0.559988	0.0536593	0.101917	0.0355539	0.752042	0	0.0321135	0	1.07445	0.0424721	0	0.0126957	0	0	0.0460497	0.938948	0	0.986605	0.160986	1.06118	0	0.283092	0	0.0264585	0.106772	0.00346698	0	0	0.00383491	0.214988	0.0974689	0.483009	0	0.909174	0.489881	0.00318587	1	0.881121	0.0372953	0.0431797	1.06317	0.879662	0.0552255	0.0130275	0.0900971	0.00359264	0.520865	0.0143387	0	0.0404423	0.0012783	1	0	0.183617	0.388231	0.00276286	0.23133	0.112401	0.0428171	0.0471343	0.00177041	0.1909	0.0514917	0.0119745	0.109713	0.00622264	0.0385052	0.0248353	0	0.0115749	0.00221409	0.0687357	0	0.0903122
AT5G15910.1	AT5G15910	NAD(P)-binding_Rossmann-fold_superfamily_protein	mitochondrion	Not assigned	not assigned	not assigned	TRUE	-2.31239	39.6623	37.3499	2.36757	4.08672	3.22714	293820	3954.4	582620	237720	191670	26458	178300	309280	121840	274190	224040	46466	14504	241870	179600	277350	57621	92249	127350	173690	284730	105040	213520	1225.6	16295	118960	263410	48271	39280	24916	221530	7916.1	23637	550.8	289390	167770	41732	12427	2800.3	150800	46189	340720	14736	279200	31627	276540	866.83	40229	8473.8	19875	29665	13492	93246	11926	1817.1	58413	12663	138950	797.86	390310	0.0390822	9.74927e-05	0.0576794	0.0353282	0.020824	0.00137867	0.0195207	0.0470166	0.0135225	0.045097	0.0353638	0.00317847	0.000791487	0.0399798	0.0280494	0.0466268	0.00513419	0.0103145	0.0166088	0.018557	0.0553766	0.0118255	0.0312109	3.76714e-05	0.000496163	0.0142412	0.0329881	0.0031676	0.00317183	0.00171929	0.0324472	0.00032304	0.00152615	1.99565e-05	0.0497584	0.0264072	0.00400384	0.00066419	9.90731e-05	0.0179002	0.00453055	0.0489393	0.000456364	0.0522778	0.00206915	0.0463954	3.02844e-05	0.00292766	0.000286383	0.000885301	0.00196236	0.000632092	0.0102466	0.000370154	5.65846e-05	0.00587437	0.000579516	0.0197322	2.56993e-05	0.0739714	0.741349	0.00193726	1.09412	0.701999	0.413788	0.0261519	0.387891	0.934257	0.268702	0.855444	0.670814	0.0602922	0.0157275	0.758376	0.557362	0.92651	0.10202	0.195656	0.330031	0.352007	1.05044	0.224317	0.592038	0.000714587	0.00985915	0.270142	0.655499	0.060086	0.0601664	0.0326132	0.644751	0.00641906	0.0289495	0.000378554	0.988739	0.500916	0.0759486	0.012599	0.00187931	0.339548	0.0900256	0.972461	0.00865675	1.0388	0.0411157	0.921913	0.000601774	0.0581749	0.0054324	0.0175916	0.0389936	0.0125602	0.194367	0.00735525	0.00112438	0.116728	0.0109928	0.392094	0.000487489	1.40316	0.611435	0.00638389	1	0.634704	0.356794	0.0165812	0.92756	0.944117	0.0654691	0.0152931	0.102925	0.24319	0.459208	0.282156	0.000526877	0.0405496	0.00271507	1	0.00532282	0.0460947	0.121384	0.00404929	0.12708	0.0728398	0.0773811	0.00832724	0.00623828	0.399947	0.00907578	0.0025437	0.0133743	0.0834505	0.172802	0.0646872	0.000171444	0.0170179	0.00321837	0.0345737	0.00339005	0.0105154
AT3G30775.1	AT3G30775	Proline_dehydrogenase_1	mitochondrion	Amino acid metabolism	amino acid degradation	Arg/Pro degradation	TRUE	-0.845881	39.6944	38.8485	3.73214	3.1537	3.44292	66966	335.36	81091	75854	26200	428.78	32974	97683	22022	65754	56179	7004	1194.1	62684	54533	59899	7428	22849	18267	30547	49683	24139	41117	317.69	0	19026	40336	8840.8	5121.5	2202.4	41157	0	332.01	0	68438	43147	10996	0	369.58	17025	13376	88131	150.2	44745	8437.9	70120	157.19	8615.4	0	316.23	5105.7	938.21	21231	661.8	0	8659.8	728.98	32520	282.9	64611	0.00890742	8.26804e-06	0.00802802	0.0112729	0.0028465	2.23428e-05	0.00361007	0.0148497	0.00244412	0.0108148	0.00886761	0.000479103	6.51623e-05	0.0103613	0.00851679	0.0100699	0.000661855	0.00255479	0.00238236	0.00326364	0.00966276	0.00271759	0.0060102	9.76486e-06	0	0.00227769	0.00505147	0.000580143	0.000413558	0.000151974	0.00602821	0	2.14366e-05	0	0.0117674	0.00679138	0.00105497	0	1.30755e-05	0.00202089	0.00131202	0.0126587	4.65159e-06	0.00837812	0.000552038	0.0117641	5.49174e-06	0.000626985	0	1.4086e-05	0.000337746	4.39546e-05	0.00233303	2.05407e-05	0	0.000870883	3.33614e-05	0.00461814	9.11228e-06	0.012245	0.93744	0.000756127	0.844889	1.03092	0.260317	0.00235141	0.330147	1.35803	0.223519	1.13818	0.933251	0.050422	0.00595921	1.09045	0.778875	0.920913	0.0605278	0.268872	0.217871	0.343474	1.01693	0.286006	0.632529	0.00102768	0	0.23971	0.461966	0.0610557	0.0435239	0.0159941	0.55129	0	0.00225604	0	1.07615	0.714742	0.111028	0	0.0013761	0.212684	0.119986	1.15766	0.000489546	0.766193	0.0504848	1.07585	0.000502229	0.0573389	0	0.00128819	0.0308874	0.00401972	0.245534	0.00187848	0	0.0796438	0.00351104	0.422337	0.000959	1.2887	0.76157	0.000878202	1	0.787029	0.271328	0.00195415	1.11826	1.10413	0.0683247	0.00375571	0.0867192	0.242363	0.367391	0.28973	0.000662226	0.0264353	0.00016741	1	0.000621883	0.046237	0.157757	0.000945171	0.147376	0.23992	0.0541601	0.00178891	0.221626	0.178119	0.0371428	0.00234668	0.0303541	0.0282282	0.130995	0.051982	0.000574532	0.030759	0.000289962	0.206543	0.000697531	0.0137278
AT1G55890.1	AT1G55890	Tetratricopeptide_repeat_(TPR)-like_superfamily_protein	mitochondrion	Not assigned	not assigned	not assigned	TRUE	-0.925567	39.703	38.7775	1.90293	2.85501	2.37897	1218600	91899	1696100	1337100	766140	73266	723430	1671100	813250	1644800	1549600	276810	91968	1248300	1224100	1556600	323540	666600	1053500	785260	1452200	741470	1271100	71940	55469	774340	934770	136310	265750	176620	1287500	49600	160540	56726	1834400	1057900	220090	71293	53279	547650	336130	1682700	58982	1522800	190130	1284100	41185	173960	58821	105920	210300	81535	433200	62580	51368	350310	83747	1045600	48768	1237200	0.162091	0.0022657	0.167914	0.19871	0.0832372	0.00381773	0.0792028	0.25404	0.0902588	0.270526	0.244598	0.0189349	0.00501872	0.206337	0.191176	0.261688	0.0288283	0.0745337	0.137396	0.0838971	0.282436	0.0834754	0.185801	0.00221123	0.00168897	0.0926998	0.117066	0.00894481	0.0214591	0.0121874	0.188578	0.00202408	0.0103654	0.00205529	0.315411	0.166515	0.0211158	0.00381042	0.00188498	0.0650068	0.0329701	0.241694	0.00182663	0.285131	0.012439	0.215435	0.00143888	0.0126599	0.00198793	0.00471804	0.0139115	0.00381986	0.0476033	0.00194233	0.0015996	0.0352293	0.00383264	0.148485	0.00157083	0.234474	0.674558	0.00807029	0.698792	0.707794	0.296486	0.0158879	0.282116	0.904876	0.321497	1.12582	1.01792	0.0787997	0.0178764	0.858694	0.680958	0.932119	0.102685	0.31018	0.489398	0.349146	1.17539	0.347391	0.773229	0.00920224	0.006016	0.38578	0.416982	0.0372248	0.0893044	0.0507192	0.671706	0.00720965	0.0431369	0.0085533	1.12348	0.692967	0.0878756	0.0158575	0.00784454	0.270533	0.117438	0.860902	0.00760172	1.01562	0.044307	0.767367	0.0051252	0.0450939	0.00827299	0.0168054	0.049552	0.0136061	0.198106	0.00691848	0.00569769	0.125485	0.0159499	0.528894	0.00653717	0.975786	0.713585	0.00700159	1	0.686819	0.300033	0.0158984	0.868121	0.9508	0.0853266	0.016096	0.115202	0.259606	0.478425	0.360772	0.00809757	0.0436936	0.00601085	1	0.00790642	0.0463176	0.052467	0.00102966	0.262029	0.0187445	0.0199287	4.71239e-05	0.0883119	0.0825005	0.00569738	0.00222176	0.0115632	0.0568301	0.0567576	0.0216747	0.00138975	0.00676441	0.00107693	0.131983	0.000339886	0.00282851
AT3G48250.1	AT3G48250	Pentatricopeptide_repeat_(PPR)_superfamily_protein	mitochondrion	RNA	RNA processing	PPR protein	TRUE	-1.56642	39.7158	38.1493	2.88108	3.01849	2.94979	98083	3063.8	124430	87666	32957	4251.6	33077	117210	50741	133940	118130	13239	1556.1	109190	88385	132830	5160.8	39698	60985	50685	91636	30004	79824	3105.7	2429	65318	45601	2864.4	6761.1	1339.1	77571	1382.8	3122.3	2716.4	107860	65966	8786.2	1016.2	1067.6	28656	17248	100150	24185	90444	18247	92495	6449	2888.4	3406.3	1056.9	2580.9	650.13	24178	3034.3	1119.8	7309.1	978	45592	430.49	93704	0.0130464	7.55356e-05	0.0123186	0.0130283	0.00358061	0.000221541	0.00362134	0.0178182	0.00563151	0.0220296	0.0186463	0.000905602	8.49168e-05	0.0180485	0.0138037	0.0223307	0.000459841	0.0044387	0.0079536	0.00541518	0.0178221	0.00337788	0.0116681	9.54601e-05	7.39602e-05	0.00781952	0.00571083	0.000187965	0.000545954	9.24027e-05	0.0113617	5.64293e-05	0.000201595	9.84203e-05	0.0185457	0.0103831	0.000842963	5.43132e-05	3.77711e-05	0.00340151	0.00169181	0.014385	0.000748993	0.0169349	0.00119378	0.015518	0.000225308	0.000210203	0.00011512	4.7078e-05	0.000170728	3.04582e-05	0.00265686	9.41773e-05	3.48706e-05	0.000735048	4.47577e-05	0.00647448	1.38662e-05	0.0177587	0.750221	0.00454435	0.708367	0.783804	0.215416	0.0127395	0.217866	1.07197	0.338801	1.26679	1.07224	0.0520757	0.00510874	1.03786	0.830453	1.34346	0.0276648	0.255243	0.478502	0.311394	1.02484	0.194241	0.670964	0.00548934	0.00444957	0.449653	0.343574	0.0108087	0.0313946	0.00531352	0.683541	0.00339488	0.0115925	0.00565956	1.11574	0.59707	0.0484737	0.00312322	0.00217199	0.1956	0.101782	0.865428	0.0430701	1.01883	0.0718201	0.933589	0.0135549	0.0126462	0.00661989	0.00283229	0.0102713	0.00183242	0.15278	0.00566587	0.00209788	0.0442218	0.00257374	0.389516	0.000797362	1.0212	0.672752	0.0048866	1	0.765933	0.257361	0.00614549	1.11634	1.04377	0.0439813	0.00325782	0.0578896	0.201208	0.403864	0.31843	0.00398209	0.00923825	0.00634923	1	0.0172873	0.0315792	0.076591	0.000676532	0.280039	0.0750692	0.0705398	0.00571719	0.208504	0.0260266	0.0110483	0.0016791	0.0389031	0.0514611	0.068599	0.127851	0.00275936	0.00342143	0.00627393	0.126215	0.022439	0.0348699
AT1G67350.2;AT1G67350.1	AT1G67350	#N/A	mitochondrion	Cellular respiration	OXPHOS	complex I	TRUE	-1.17676	39.7391	38.5623	3.49744	3.33482	3.41613	4045200	14456000	6147400	4188800	2568700	8479300	2356900	5040300	2507300	5138300	4499500	2836200	10236000	4746700	4076600	4983300	3402800	2222500	2606100	2421600	4787400	2404400	4036400	9237800	12207000	2682100	2493500	4635700	2357300	3657100	3797500	10083000	4300600	9290700	5113400	3321500	2088400	7107600	10110000	2039700	3156600	5252000	12347000	4574600	5873300	4712400	8138000	5557100	11628000	8792900	6568300	8319500	2025400	12518000	11633000	3469400	7815600	3017100	10399000	4430600	0.538069	0.356401	0.608593	0.622509	0.279076	0.441837	0.258039	0.766224	0.278274	0.845115	0.710227	0.194008	0.558581	0.784604	0.63667	0.837769	0.303199	0.248502	0.339885	0.258723	0.931093	0.27069	0.590013	0.283943	0.371689	0.321087	0.312273	0.3042	0.19035	0.252353	0.556215	0.411467	0.277673	0.33662	0.87921	0.522807	0.200365	0.379882	0.357686	0.242115	0.309622	0.75437	0.382378	0.856554	0.384253	0.790605	0.284317	0.404417	0.392984	0.391666	0.434498	0.389763	0.222567	0.388529	0.362252	0.348904	0.357677	0.428456	0.334955	0.839685	0.676872	0.429376	0.76559	0.74997	0.336218	0.555817	0.310873	0.923112	0.335251	1.06313	0.893442	0.244055	0.672953	0.987006	0.767031	1.00931	0.36528	0.312607	0.409477	0.325465	1.17128	0.340518	0.742217	0.357191	0.447793	0.403916	0.376212	0.382673	0.239454	0.317452	0.670102	0.495717	0.349303	0.423456	1.05923	0.657674	0.252052	0.477879	0.449957	0.304573	0.373019	0.90883	0.481019	1.03194	0.46293	0.952484	0.342532	0.487224	0.494361	0.471861	0.523463	0.469569	0.279981	0.468081	0.436425	0.420344	0.449946	0.516184	0.421362	1.0563	0.692255	0.448417	1	0.729034	0.327447	0.494547	0.961634	0.978915	0.245187	0.538128	0.386214	0.299054	0.433958	0.356633	0.40067	0.349809	0.424891	1	0.475112	0.491205	0.0443208	0.0193601	0.210085	0.051745	0.0143619	0.0548682	0.0438191	0.0817282	0.00637454	0.116768	0.0298094	0.0169986	0.0731265	0.041634	0.0376683	0.0326137	0.0772409	0.080126	0.0227834	0.0304623
AT5G51050.1	AT5G51050	Mitochondrial_substrate_carrier_family_protein	mitochondrion	Transport	carrier-mediated transport	MC-type solute transporter	FALSE	-4.04262	39.7889	35.7463	2.87022	2.85378	2.862	302660	158.55	415950	253730	80658	3778.1	90752	355920	97685	362980	279890	18724	4595	197540	262070	294700	30141	52734	137570	108570	302050	105380	228930	5192.5	2096.8	115230	124440	9925.1	7011	5358.4	203760	291.66	5884.8	1600.7	256380	213070	14604	661.29	230.06	40133	10200	237710	1984.7	291470	5833.3	298220	1408.9	7939.2	2396.7	5462.4	7836.8	371.9	32787	3694.7	394.11	13753	2797.9	131530	335.49	207920	0.040258	3.90893e-06	0.0411791	0.0377075	0.00876308	0.000196868	0.00993573	0.0541068	0.0108416	0.0597007	0.0441794	0.0012808	0.00025075	0.0326523	0.0409293	0.0495436	0.00268565	0.00589628	0.0179417	0.0115996	0.0587452	0.0118638	0.0334634	0.000159602	6.38451e-05	0.0137947	0.0155842	0.000651296	0.000566134	0.000369749	0.0298445	1.19021e-05	0.000379959	5.79964e-05	0.0440826	0.0335374	0.00140113	3.53442e-05	8.1394e-06	0.00476384	0.00100049	0.0341434	6.14648e-05	0.0545752	0.000381636	0.0500327	4.92227e-05	0.000577775	8.09997e-05	0.000243314	0.00051841	1.74233e-05	0.00360289	0.000114675	1.22726e-05	0.00138309	0.000128044	0.0186785	1.08062e-05	0.0394049	0.756612	8.83032e-05	0.773922	0.851818	0.197959	0.00369995	0.22445	1.22228	0.244913	1.12202	0.830311	0.0240714	0.00566449	0.61367	0.924598	1.1192	0.0606691	0.110815	0.405306	0.218004	1.10406	0.222969	0.628914	0.00299957	0.00144227	0.259259	0.35205	0.0122405	0.01064	0.00694908	0.67419	0.000268869	0.00714097	0.00108999	0.995832	0.630304	0.026333	0.000664261	0.000152972	0.089532	0.0226012	0.771305	0.00115517	1.23286	0.0086212	1.13025	0.00111195	0.013052	0.00152231	0.0054965	0.011711	0.000393594	0.0677129	0.00259052	0.00027724	0.0312441	0.00240648	0.421949	0.000203093	0.740578	0.671943	0.0013737	1	0.816869	0.222441	0.0022569	1.15724	0.728186	0.0203481	0.00385153	0.0381715	0.0893533	0.393102	0.23341	0.00143088	0.00877685	0.000552685	1	0.000943486	0.0111281	0.0733286	0.00125251	0.195995	0.12881	0.0235414	0.00152336	0.0565962	0.108851	0.00848321	0.00299583	0.019957	0.0215517	0.0365129	0.0225226	0.00142907	0.00300114	0.000484353	0.230807	0.000708789	0.00227219
AT5G14040.1	AT5G14040	phosphate_transporter_3;1	mitochondrion	Transport	carrier-mediated transport	MC-type solute transporter	TRUE	-0.905579	39.8216	38.916	1.86711	2.94032	2.40371	20103000	666060	25735000	16514000	10478000	350060	10205000	24423000	9430300	24245000	22797000	3493700	571130	21052000	17947000	22613000	4147900	7775400	15013000	12789000	24068000	11767000	19171000	395660	218450	12954000	12709000	1216700	3203700	1228700	19661000	195080	1227100	96617	23337000	16070000	3348300	275050	273970	7898500	4344300	23708000	298770	23144000	1840900	23449000	185620	1653800	122880	613900	1968300	461730	7920200	229360	122870	4852200	612320	14713000	167710	21752000	2.67398	0.0164212	2.54777	2.45419	1.13838	0.0182408	1.11727	3.71277	1.04662	3.98766	3.59841	0.238984	0.0311667	3.47978	2.8029	3.80159	0.369589	0.869381	1.95798	1.36638	4.68094	1.32474	2.80229	0.0121614	0.00665154	1.55078	1.59161	0.0798412	0.258697	0.0847847	2.87972	0.00796082	0.0792291	0.00350062	4.01262	2.52943	0.321241	0.0147007	0.00969291	0.937563	0.426121	3.40529	0.00925271	4.33351	0.120438	3.93407	0.00648499	0.120355	0.00415289	0.0273452	0.130204	0.0216318	0.870333	0.00711878	0.00382618	0.487967	0.0280225	2.08938	0.00540198	4.12243	0.7152	0.00419214	0.681441	0.626526	0.290615	0.00487881	0.285225	0.947827	0.267191	1.06657	0.962452	0.06392	0.00795649	0.930724	0.715548	0.970501	0.0943517	0.23253	0.499849	0.365459	1.25199	0.354323	0.749517	0.00325277	0.00169806	0.414782	0.406319	0.0213548	0.0691926	0.022677	0.735158	0.0020323	0.0211911	0.000936296	1.02437	0.676538	0.0859212	0.00393194	0.00259252	0.250766	0.108784	0.869331	0.00247479	1.10629	0.0307465	1.00432	0.00165554	0.0307252	0.00111076	0.00698091	0.0332396	0.00552233	0.232784	0.00181734	0.000976777	0.124572	0.00749507	0.533394	0.00144485	1.10261	0.713751	0.00256918	1	0.692411	0.28101	0.00543527	0.974216	0.998596	0.0730113	0.00681991	0.109236	0.238694	0.479854	0.378188	0.00187797	0.021741	0.00155487	1	0.00205936	0.0315704	0.0365109	0.00140679	0.291042	0.0578945	0.0122677	0.0018456	0.0284292	0.0914655	0.011487	0.00122504	0.0151153	0.0104561	0.0658549	0.0321767	0.00121746	0.00081477	0.000534915	0.120347	0.000823616	0.0014456
AT5G15320.2;AT5G15320.1	AT5G15320	#N/A	mitochondrion	Cellular respiration	OXPHOS	complex V	TRUE	-2.12355	39.8849	37.7614	1.97234	4.853	3.41267	5280100	186430	9970100	5857900	2262300	157750	2650900	6688900	3259100	6181800	2239800	839660	142130	7266600	6193500	6496000	1199700	2257300	4013400	3272500	7316800	3279100	5999800	48578	157660	3110800	3674500	244900	1134900	166150	4752500	54878	34438	44005	6749400	5587600	839210	76817	45438	2377000	1173000	7045000	69668	6384900	314900	6426800	52375	516110	91002	122760	665090	121740	2202900	98666	62379	1116600	185550	3895800	74501	5889000	0.702328	0.00459629	0.987041	0.870558	0.245787	0.00822	0.290227	1.01684	0.361712	1.01674	0.353543	0.0574362	0.00775607	1.20113	0.967281	1.09208	0.106897	0.252393	0.523423	0.349634	1.42303	0.369164	0.87701	0.00149315	0.00480056	0.372408	0.460175	0.0160706	0.0916424	0.0114649	0.696092	0.00223946	0.00222353	0.00159438	1.16051	0.879494	0.0805152	0.00410567	0.00160757	0.282153	0.115056	1.01191	0.00215757	1.19552	0.0206019	1.07823	0.00182982	0.0375599	0.00307553	0.00546815	0.0439962	0.00570344	0.242072	0.00306235	0.00194248	0.112292	0.0084916	0.553239	0.0023997	1.11608	0.614852	0.00409416	0.864103	0.775453	0.218936	0.00719618	0.25852	0.905758	0.322197	0.890106	0.309508	0.0502824	0.00690875	1.05153	0.861609	0.972772	0.0952185	0.220957	0.466241	0.306086	1.24579	0.323184	0.767777	0.00130717	0.00427612	0.326024	0.409903	0.014069	0.0802282	0.010037	0.620047	0.00199481	0.00194658	0.0013958	1.03373	0.769951	0.0704869	0.0035943	0.00140735	0.247011	0.102487	0.901361	0.00188884	1.06491	0.0183512	0.960439	0.00162992	0.0334566	0.00269247	0.00487078	0.0391898	0.00508037	0.211921	0.0027278	0.00173028	0.100025	0.00743396	0.4928	0.00210081	0.977071	0.717527	0.00369936	1	0.75237	0.266551	0.00607481	0.946323	0.779369	0.0669992	0.00561997	0.0992434	0.22663	0.456315	0.318431	0.00160126	0.00868418	0.001785	1	0.00199622	0.0303325	0.0889258	0.000846297	0.213257	0.122424	0.0520966	0.00215148	0.0356676	0.408611	0.0152745	0.00112103	0.00369666	0.0182195	0.0423306	0.0107853	0.000434886	0.00617339	0.000188499	0.0868356	0.000649257	0.0107648
AT1G80720.1	AT1G80720	Mitochondrial_glycoprotein_family_protein	mitochondrion	Not assigned	not assigned	not assigned	TRUE	-0.625981	39.8867	39.2607	2.38985	2.51196	2.45091	423540	13740	547700	392010	181350	15710	172320	448440	223840	453510	414890	58438	574.35	420350	426420	410820	113220	191840	272300	206270	399070	211520	326280	0	4862.1	261580	319640	29912	57269	1536.1	366110	637.33	37122	0	528040	327480	7124	1007.6	0	194460	56623	462650	0	401010	54957	378690	1734.8	46871	677.4	9685.4	57224	833.66	121480	14475	13028	95131	13680	211960	8866.7	316010	0.0563368	0.000338749	0.0542224	0.0582577	0.0197027	0.000818613	0.018866	0.0681717	0.024843	0.0745905	0.0654886	0.0039974	3.13424e-05	0.0694816	0.0665969	0.0690651	0.0100882	0.02145	0.0355131	0.0220379	0.0776144	0.0238131	0.0476934	0	0.000148045	0.0313149	0.0400301	0.00196286	0.00462443	0.000105996	0.0536236	2.60082e-05	0.00239682	0	0.0907925	0.0515457	0.000683488	5.38536e-05	0	0.0230827	0.005554	0.0664527	0	0.0750857	0.00359549	0.0635333	6.06086e-05	0.00341103	2.28936e-05	0.000431421	0.00378541	3.90565e-05	0.0133492	0.000449269	0.000405692	0.00956696	0.000626058	0.0301003	0.000285599	0.0598901	0.818741	0.00437414	0.788012	0.752259	0.254414	0.0118969	0.243609	0.880275	0.320788	1.08402	0.951744	0.0580941	0.000404713	1.00977	0.859941	0.891812	0.130265	0.311732	0.458567	0.320276	1.12797	0.346075	0.693126	0	0.00191165	0.455099	0.516893	0.0285262	0.0672068	0.00154044	0.692422	0.000335834	0.034833	0	1.17237	0.749112	0.00993311	0.000782652	0	0.33546	0.0717167	0.858078	0	0.969553	0.0464272	0.820381	0.000782616	0.0440454	0.000332713	0.00557078	0.0488795	0.000504321	0.194003	0.00580124	0.00523855	0.123535	0.00909848	0.388673	0.0041506	0.870381	0.75366	0.00402901	1	0.768207	0.272937	0.00725934	0.864156	0.943966	0.045078	0.00215994	0.108506	0.280398	0.454711	0.373817	0.00138353	0.0216332	0.002119	1	0.000110904	0.0464507	0.0629305	0.00196763	0.184898	0.0848906	0.0417906	0.00578086	0.0383465	0.0700216	0.0307755	0.00295429	0.0320373	0.0757553	0.0641968	0.0715649	0.00239635	0.0176842	0.00271083	0.159342	0.000192092	0.00241716
AT5G39600.1	AT5G39600	#N/A	mitochondrion	Protein metabolism	protein synthesis	protein synthesis misc.	TRUE	-1.11634	39.9121	38.7958	3.20532	4.38605	3.79569	492950	325960	697870	513190	323840	221070	357330	568300	342230	532560	426290	255970	284690	429920	451520	400350	221460	264350	284350	354440	507460	358340	161500	280940	298290	357700	366330	228870	150180	209950	281450	257830	159420	266250	586930	280250	198260	215990	304670	325870	231150	618080	294610	494030	182010	484460	221590	141430	297140	238050	133130	190270	269860	242390	259030	132810	170370	278550	267220	442420	0.0655693	0.00803629	0.0690892	0.0762666	0.0351836	0.0115195	0.0391213	0.0863927	0.0379825	0.0875921	0.0672881	0.0175094	0.0155356	0.0710635	0.0705169	0.0673049	0.0197327	0.0295574	0.0370846	0.0378683	0.098695	0.0403422	0.023607	0.00863527	0.00908258	0.0428219	0.0458773	0.0150187	0.0121269	0.0144873	0.0412236	0.0105215	0.0102931	0.00964674	0.100918	0.0441116	0.0190214	0.0115441	0.0107791	0.0386812	0.0226729	0.0887778	0.00912388	0.0925029	0.0119078	0.0812784	0.00774168	0.0102926	0.0100422	0.0106036	0.00880664	0.00891403	0.0296543	0.0075232	0.0080662	0.0133562	0.0077969	0.0395566	0.00860723	0.0838472	0.770267	0.0854322	0.811616	0.810775	0.374029	0.135323	0.415891	0.918424	0.403785	1.02898	0.790458	0.205689	0.165156	0.834809	0.749652	0.715506	0.209774	0.347222	0.394239	0.444853	1.15941	0.473915	0.27732	0.101442	0.0965551	0.503045	0.487712	0.17643	0.14246	0.170188	0.43824	0.111852	0.120917	0.113324	1.07284	0.518196	0.223451	0.135613	0.126626	0.454403	0.241031	0.943779	0.107182	0.98338	0.126589	0.864055	0.0823002	0.109418	0.11797	0.112724	0.0936217	0.0947633	0.34836	0.0799777	0.0857502	0.141987	0.091593	0.420519	0.101112	0.984985	0.521927	0.0873217	1	0.666222	0.397902	0.120843	0.832661	0.870084	0.190534	0.124215	0.197597	0.383328	0.434157	0.473938	0.105293	0.155845	0.0933009	1	0.117259	0.109876	0.246495	0.00844868	0.175696	0.19979	0.0215418	0.0253317	0.105039	0.101948	0.0425699	0.0365759	0.0506323	0.0615549	0.0482057	0.0290958	0.00695717	0.030409	0.0161583	0.0661167	0.00974147	0.0164884
AT3G12370.1	AT3G12370	Ribosomal_protein_L10_family_protein	mitochondrion	Protein metabolism	protein synthesis	organelle protein translation machineries	TRUE	-1.34422	39.9242	38.58	2.59939	2.45734	2.52836	742450	35678	1198800	798920	549680	40272	473460	904530	405410	897860	824720	213440	123350	857550	859840	964970	163440	377270	576630	487510	925970	412100	687400	49215	63215	450400	505380	100670	155210	93783	626880	46257	131620	42315	1037700	685980	186650	31471	59160	406340	227840	885970	41652	906060	103970	904620	34540	93384	65522	80830	122290	50148	391420	38863	52748	207510	44730	452090	53798	703060	0.0987563	0.000879613	0.118681	0.11873	0.0597199	0.00209848	0.0518355	0.137506	0.0449946	0.147674	0.130179	0.0146002	0.00673124	0.141748	0.134287	0.162226	0.014563	0.0421832	0.0752035	0.0520855	0.18009	0.0463946	0.100479	0.00151273	0.00192482	0.0539195	0.0632912	0.00660608	0.0125331	0.00647136	0.0918183	0.00188766	0.00849819	0.00153315	0.178425	0.107974	0.0179075	0.00168204	0.00209305	0.0482331	0.0223482	0.127256	0.00128993	0.169652	0.00680209	0.151769	0.00120672	0.00679601	0.0022144	0.00360045	0.00808957	0.0023494	0.0430122	0.00120621	0.00164257	0.0208685	0.00204705	0.0642009	0.00173285	0.133244	0.663617	0.00555156	0.797507	0.749347	0.376914	0.0141013	0.327153	0.867853	0.283977	0.992333	0.874766	0.0981094	0.0424833	0.952513	0.847535	1.02387	0.0919122	0.28346	0.474637	0.350001	1.21016	0.31176	0.675196	0.0101651	0.0121483	0.362325	0.399454	0.0443911	0.0842192	0.0434859	0.579499	0.0119137	0.0571056	0.0103024	1.1261	0.725557	0.120334	0.0113029	0.0140647	0.324114	0.141048	0.80316	0.00866803	1.07074	0.0429305	0.957871	0.00761607	0.0428921	0.0148802	0.0227237	0.0510562	0.0148279	0.289031	0.00761286	0.0103669	0.131709	0.0137556	0.405196	0.0116443	0.895362	0.688123	0.00843756	1	0.72546	0.329348	0.0130533	0.949864	0.907547	0.100887	0.0266783	0.121556	0.298868	0.426429	0.341362	0.0107039	0.0483275	0.00996555	1	0.0125377	0.0456263	0.0329314	0.00337479	0.206433	0.135605	0.0465074	0.00152569	0.0783158	0.0402803	0.0182169	0.0142455	0.0260937	0.02204	0.0418479	0.0263664	0.00081726	0.00761552	0.00217674	0.172701	0.00337591	0.00470251
AT1G04280.1	AT1G04280	P-loop_containing_nucleoside_triphosphate_hydrolases_su perfamily_protein	mitochondrion	Not assigned	not assigned	not assigned	TRUE	-0.742547	39.9279	39.1853	2.29374	3.20811	2.75092	343790	138820	474810	382040	194360	100770	190290	458760	185400	461270	434870	154350	84640	420530	358380	420580	129720	179890	257370	217710	397080	211410	319300	98783	111260	178780	221090	103530	122850	95509	318070	96022	118000	102630	470840	301500	106760	90489	118620	181350	103500	433220	94286	381100	161720	350760	109140	89991	82781	97139	110180	93741	218540	120970	100290	134320	106600	253120	92108	384200	0.0457289	0.0034225	0.0470062	0.056776	0.0211162	0.0052509	0.0208334	0.0697405	0.0205767	0.0758668	0.0686424	0.0105582	0.00461883	0.0695114	0.0559706	0.0707059	0.0115584	0.0201138	0.0335659	0.0232601	0.0772274	0.0238007	0.0466731	0.0030363	0.00338774	0.0214026	0.0276882	0.00679375	0.00992006	0.00659046	0.0465873	0.00391847	0.0076188	0.00371848	0.0809574	0.0474564	0.0102427	0.0048364	0.00419671	0.0215265	0.010152	0.0622255	0.00291998	0.0713577	0.0105803	0.0588474	0.00381302	0.00654909	0.0027977	0.0043269	0.00728848	0.00439171	0.0240149	0.00375462	0.00312303	0.0135081	0.0048785	0.0359454	0.00296682	0.0728134	0.68559	0.0478581	0.70474	0.79392	0.295276	0.078724	0.291321	0.975207	0.287731	1.13743	1.02912	0.158293	0.0645868	1.04215	0.782658	0.988707	0.161625	0.301556	0.469365	0.348727	1.15783	0.356832	0.699745	0.0455217	0.047372	0.320878	0.387174	0.101855	0.148726	0.0988074	0.651447	0.0547934	0.114225	0.0557492	1.13206	0.711489	0.153564	0.0725096	0.0629191	0.322736	0.14196	0.870122	0.0437777	0.997821	0.147948	0.822885	0.0533188	0.0915783	0.0419444	0.0605047	0.101918	0.0614109	0.360042	0.0525022	0.0436705	0.188888	0.0731407	0.502637	0.04448	1.09165	0.698941	0.0492441	1	0.742675	0.291443	0.0747914	0.928933	1.05431	0.153528	0.0621675	0.164158	0.328111	0.453059	0.342145	0.0485836	0.104962	0.0505942	1	0.049547	0.113815	0.0129683	0.00283207	0.255906	0.079206	0.00377375	0.00342028	0.092088	0.0329927	0.0047836	0.00214362	0.0235665	0.0296113	0.0594337	0.018859	0.00622738	0.00816485	0.00604126	0.130981	0.0116167	0.0300092
AT5G48030.1	AT5G48030	gametophytic_factor_2	mitochondrion	Stress	abiotic stress	heat stress	TRUE	-0.672742	39.9372	39.2645	2.15925	2.55417	2.35671	204250	37044	323040	235920	98626	39257	100440	309670	116680	226940	265620	44828	36058	236650	228550	263990	58971	89309	169020	118510	235920	145520	215660	20415	34994	117680	156310	32580	43210	28682	213210	41036	25140	42046	276830	171530	31249	37167	40423	104320	61732	261130	36521	261900	23088	236370	30866	27986	29601	33880	49767	35348	81597	36978	38645	52852	34742	137400	41642	180590	0.0271681	0.000913291	0.031981	0.0350607	0.0107152	0.00204559	0.0109964	0.0470759	0.0129498	0.0373257	0.041927	0.00306642	0.00196769	0.039117	0.0356942	0.0443807	0.00525448	0.0099858	0.0220434	0.0126616	0.0458837	0.0163828	0.0315237	0.000627497	0.00106553	0.014088	0.0195755	0.00213794	0.00348918	0.00197916	0.0312286	0.0016746	0.00162319	0.00152341	0.0475988	0.026999	0.00299808	0.00198648	0.00143014	0.0123829	0.00605513	0.0375074	0.00113103	0.0490385	0.0015105	0.0396561	0.00107836	0.00203668	0.00100041	0.00150913	0.00329212	0.00165603	0.00896651	0.00114771	0.00120341	0.00531512	0.00158995	0.0195121	0.0013413	0.0342253	0.707563	0.0204248	0.832908	0.784095	0.239634	0.0532752	0.245922	1.0528	0.289607	0.972104	1.09194	0.0798614	0.0440053	1.01876	0.798262	0.992527	0.117511	0.260069	0.492977	0.329757	1.19499	0.426671	0.820999	0.0163425	0.0238293	0.366906	0.437784	0.0556801	0.0908717	0.051545	0.698393	0.0374505	0.0422742	0.0396754	1.0645	0.703158	0.0780816	0.0517355	0.0372464	0.322499	0.135416	0.838811	0.0294564	1.09669	0.0337807	0.886865	0.0241164	0.0455481	0.0260544	0.0337501	0.0736247	0.0370353	0.233522	0.0256672	0.0269129	0.118867	0.0414084	0.436366	0.0349326	0.89136	0.743907	0.0233071	1	0.76025	0.258388	0.0488064	0.977398	1.00069	0.0829382	0.0382636	0.123931	0.27203	0.455709	0.374445	0.0303168	0.0498331	0.0294933	1	0.0309191	0.0509845	0.0668003	0.00265997	0.182644	0.0540359	0.0272191	0.00645289	0.0839965	0.101504	0.00692797	0.0052368	0.00996937	0.0456785	0.0322828	0.0488947	0.0123323	0.00686495	0.00703161	0.140519	0.00573759	0.0204708
AT2G25530.1	AT2G25530	AFG1-like_ATPase_family_protein	mitochondrion	Not assigned	not assigned	not assigned	FALSE	-3.41603	39.9744	36.5584	2.9876	3.28806	3.13783	53383	120.8	89267	51815	24920	790.68	27285	76750	23109	51987	63870	1461.8	129.95	56525	59097	46273	1854.6	15943	34371	27088	70214	20485	39983	749.27	354.02	13451	30891	70.806	2074.6	198.96	39202	1193.8	448.22	1772.1	60487	32064	694.13	0	903.25	8948.6	2675	58500	2290.6	52769	972.81	45901	1069.7	303.99	692.6	981.58	1164.6	0	5222.1	853.17	169.23	3658.2	963.98	27396	1844.6	69108	0.00710069	2.97823e-06	0.00883744	0.00770037	0.00270743	4.12006e-05	0.00298722	0.0116675	0.00256476	0.00855049	0.0100816	9.99932e-05	7.09141e-06	0.00934328	0.00922958	0.0077792	0.00016525	0.00178262	0.00448263	0.00289408	0.0136558	0.00230622	0.00584444	2.30304e-05	1.07795e-05	0.00161028	0.00386863	4.64637e-06	0.000167523	1.3729e-05	0.00574186	4.87166e-05	2.89398e-05	6.42065e-05	0.0104003	0.00504691	6.6596e-05	0	3.19565e-05	0.00106221	0.000262384	0.00840264	7.09384e-05	0.00988054	6.36447e-05	0.00770086	3.7372e-05	2.21228e-05	2.34073e-05	4.37229e-05	7.70391e-05	0	0.000573845	2.64803e-05	5.26983e-06	0.000367891	4.41161e-05	0.00389048	5.94151e-05	0.0130973	0.686196	0.000311493	0.854032	0.805381	0.28317	0.00398153	0.312433	1.2203	0.268248	0.826301	0.974265	0.00966313	0.000741689	0.902915	0.965321	0.813625	0.0172835	0.172268	0.468838	0.279678	1.31967	0.222868	0.564794	0.00222561	0.00112743	0.155614	0.404619	0.000449015	0.016189	0.00132674	0.600541	0.00509526	0.00279668	0.00620478	1.08776	0.487722	0.00643569	0	0.00308821	0.10265	0.0274427	0.878831	0.00685533	1.0334	0.0066566	0.805433	0.00390874	0.00231383	0.00226204	0.00457298	0.00805751	0	0.0554551	0.00276958	0.000551171	0.0384777	0.00426328	0.406905	0.00574175	1.2657	0.579571	0.00140283	1	0.790414	0.28795	0.00274827	0.946454	1.04763	0.0107626	0.00177156	0.0277346	0.110124	0.426787	0.219387	0.00472404	0.00152415	0.00318506	1	0.00406853	0.00567598	0.100058	0.00125197	0.277187	0.18285	0.0224773	0.00238424	0.237196	0.192195	0.00496876	0.00245428	0.0106001	0.0587641	0.0364345	0.062105	0.00217606	0.00118622	0.0023569	0.108398	0.00244854	0.00299478
AT5G61220.1	AT5G61220	LYR_family_of_Fe/S_cluster_biogenesis_protein	mitochondrion	Coenzyme metabolism	iron-sulphur clusters	mitochondrial ISC system	TRUE	1.41761	39.9906	41.4082	3.07713	2.65161	2.86437	3292400	97104	4000400	2250200	995520	147420	1392200	4253500	1950100	3885600	4166800	507190	106930	3754700	2924200	3442300	533020	2149000	2555700	3153700	3155600	2613400	2820600	75052	60077	2549000	2790800	289340	1027500	377700	3158000	49193	238740	79318	3608300	2774800	575390	126230	93352	1292300	505160	3895300	87349	3508200	205080	2227400	9847.8	236210	77646	99600	199800	78844	1088000	53087	41898	626320	108550	2295200	68465	3067800	0.437936	0.00239402	0.39604	0.334408	0.108158	0.00768173	0.152421	0.646615	0.216432	0.639079	0.657712	0.0346939	0.0058352	0.620632	0.456692	0.578703	0.0474935	0.240284	0.333312	0.336941	0.613727	0.294219	0.412296	0.00230688	0.00182927	0.305153	0.349505	0.0189868	0.08297	0.0260627	0.462548	0.00200747	0.0154145	0.00287384	0.62042	0.436756	0.0552039	0.00674666	0.00330274	0.153398	0.0495498	0.559501	0.00270514	0.65688	0.0134171	0.373693	0.000344052	0.0171902	0.00262415	0.00443653	0.0132169	0.00369379	0.119558	0.00164769	0.00130471	0.0629866	0.00496774	0.325939	0.00220528	0.581408	0.796804	0.0039101	0.720577	0.546181	0.176652	0.0139765	0.248946	1.0561	0.353494	1.16278	1.19668	0.063124	0.00953048	1.12921	0.745904	0.945181	0.07757	0.437185	0.544389	0.613049	1.11665	0.535318	0.750154	0.00419726	0.00298771	0.555211	0.570838	0.0345456	0.15096	0.0474198	0.755468	0.00327875	0.028046	0.00522882	1.01332	0.794658	0.100441	0.0122752	0.00600919	0.2791	0.0809284	0.913818	0.00492188	1.07287	0.0219138	0.610344	0.000561931	0.0280763	0.00477452	0.00724606	0.0215868	0.00603298	0.21753	0.00269113	0.00213094	0.102874	0.00903857	0.532349	0.0040124	1.05785	0.780539	0.00319631	1	0.682517	0.259697	0.0117635	0.870542	1.12791	0.104842	0.00760317	0.0871243	0.311272	0.549192	0.567859	0.00447949	0.0366705	0.00199054	1	0.0052352	0.023859	0.0263358	0.000635693	0.243084	0.118168	0.0889098	0.00250846	0.232062	0.0694244	0.0440831	0.00177589	0.013743	0.113306	0.0196891	0.0403794	0.000655487	0.00986014	0.00136384	0.0803555	0.000674333	0.00365594
AT3G50930.1	AT3G50930	cytochrome_BC1_synthesis	mitochondrion	Not assigned	not assigned	not assigned	TRUE	-1.43322	40.002	38.5687	1.88856	2.97973	2.43414	981690	49626	1225800	1010700	498770	31084	530020	1337100	501950	1181400	1151300	204590	20061	1109000	941030	1195700	207690	377010	698110	510750	1129200	557110	822790	12412	15108	556950	641110	46482	144050	35651	964450	9950.9	55631	19288	1261200	729860	140130	19135	16218	366140	193670	1181800	20409	1097600	95199	1094500	8896.7	96653	11589	28755	85621	25765	320080	11745	9903.7	248840	26991	693440	18381	1082000	0.130579	0.00122349	0.121354	0.150203	0.0541888	0.00161972	0.0580278	0.203265	0.0557091	0.194309	0.181728	0.0139948	0.00109473	0.183312	0.146967	0.201015	0.0185057	0.0421542	0.0910467	0.0545685	0.219616	0.06272	0.12027	0.000381509	0.000460021	0.066675	0.0802893	0.0030502	0.0116319	0.00246005	0.141262	0.000406076	0.00359188	0.000698841	0.216854	0.114881	0.0134443	0.00102272	0.000573784	0.0434613	0.0189966	0.169748	0.000632053	0.205516	0.00622826	0.183626	0.000310823	0.00703391	0.000391666	0.00128085	0.00566389	0.00120707	0.0351729	0.000364536	0.000308402	0.0250249	0.00123523	0.0984748	0.000592057	0.20506	0.731834	0.00619889	0.680136	0.761012	0.274551	0.00907778	0.294001	1.02986	0.282254	1.08902	1.0185	0.0784345	0.00554654	1.02738	0.744618	1.01846	0.0937605	0.236255	0.461294	0.305832	1.23085	0.351517	0.674058	0.00213818	0.00233072	0.373683	0.406791	0.017095	0.0651918	0.0137874	0.715711	0.00205741	0.0201308	0.00391669	1.0987	0.643854	0.0753493	0.00573186	0.0032158	0.243581	0.0962473	0.860037	0.00354237	1.04126	0.0315559	0.93035	0.00157481	0.0356378	0.00219511	0.00648949	0.0286964	0.00611572	0.197128	0.00184695	0.00156254	0.12679	0.0069229	0.498929	0.00331821	1.14927	0.683249	0.00345885	1	0.740447	0.283602	0.00724418	0.992888	1.06505	0.0729919	0.00605058	0.105599	0.225655	0.455671	0.343677	0.00312436	0.0170044	0.00173158	1	0.00298443	0.0319634	0.0447042	0.00238524	0.285944	0.0229367	0.00979508	0.00169594	0.0544584	0.0730708	0.00692896	0.000474837	0.0183939	0.024975	0.0463257	0.0345986	0.000904959	0.00317267	0.000282241	0.124568	0.000702801	0.00348855
AT4G26210.2;AT4G26210.1	AT4G26210	Mitochondrial_ATP_synthase_subunit_G_protein	mitochondrion	Cellular respiration	OXPHOS	complex V	TRUE	1.4826	40.0024	41.485	3.84115	3.0643	3.45273	2921000	1286600	3579300	2245400	1645400	770550	2064800	2728800	1272400	3516500	3067300	1369900	1080400	3062100	2237000	2621300	1170500	1914600	1424400	2261400	2735200	2042300	2088300	535680	1182800	2296100	2102100	970420	1131400	670560	1981400	792420	947260	524000	3382300	2141900	988400	698060	794600	1893900	1166800	2996400	778800	2467600	675400	1676400	789720	783640	738980	992500	1028000	803850	1766000	978850	900030	1216200	751220	1780600	619610	2296700	0.388534	0.0317201	0.354351	0.333695	0.178764	0.0401516	0.226059	0.414831	0.141218	0.578372	0.48416	0.0937068	0.0589577	0.506149	0.349367	0.440681	0.104295	0.214075	0.185769	0.241608	0.531964	0.229924	0.305253	0.0164652	0.0360149	0.274877	0.263256	0.06368	0.0913598	0.046271	0.290213	0.0323371	0.0611609	0.0189855	0.581561	0.337137	0.0948287	0.0373095	0.0281125	0.224809	0.114448	0.430387	0.0241189	0.462037	0.0441871	0.281252	0.0275904	0.0570293	0.0249748	0.0442094	0.0680029	0.0376599	0.194062	0.0303811	0.028027	0.122309	0.0343792	0.252861	0.0199578	0.43527	0.795803	0.0645599	0.725789	0.679169	0.363839	0.0822394	0.460098	0.844305	0.28742	1.18463	0.991666	0.191932	0.119997	1.0367	0.711067	0.896917	0.212271	0.438472	0.378095	0.494866	1.08958	0.470935	0.625226	0.0337244	0.073301	0.563008	0.535805	0.130431	0.187125	0.0947733	0.59067	0.0658156	0.125271	0.0388865	1.18365	0.690531	0.19423	0.076418	0.0575806	0.460457	0.232936	0.875967	0.0494008	0.940383	0.089934	0.572431	0.0561547	0.116072	0.0511539	0.0899792	0.138406	0.0766491	0.397481	0.0618347	0.0570433	0.248935	0.0704162	0.514649	0.040878	0.891528	0.703853	0.0665652	1	0.660302	0.370452	0.0763578	0.771218	0.973299	0.191096	0.0955416	0.231381	0.432137	0.476183	0.509603	0.0378296	0.116825	0.0596712	1	0.0527118	0.114804	0.0860654	0.0059904	0.242183	0.0623766	0.0865284	0.00591183	0.174152	0.0743106	0.00362565	0.0222026	0.0183812	0.0319627	0.0856028	0.0477728	0.00369202	0.0192708	0.00533974	0.162274	0.00430665	0.024261
AT1G26460.1	AT1G26460	Tetratricopeptide_repeat_(TPR)-like_superfamily_protein	mitochondrion	Not assigned	not assigned	not assigned	FALSE	-2.76778	40.0056	37.2378	2.97992	2.52727	2.7536	936290	21723	1358600	1003200	407170	10977	300040	1208600	1124000	1226800	939200	99998	17752	1022400	910700	1099200	168660	309710	608960	446480	1109500	459700	862310	9604.7	6059.1	446440	542150	30525	73126	29314	864080	340.4	33943	7347.9	1131200	748690	76889	13548	10395	302770	131450	1190400	20225	1060900	45834	1100400	6069.1	47188	11262	13358	55091	12050	276050	11715	9748.4	159130	17982	537810	7348	923490	0.12454	0.000535564	0.134502	0.149088	0.0442369	0.000571987	0.0328491	0.183731	0.124748	0.201776	0.148249	0.00684028	0.000968731	0.168997	0.14223	0.184792	0.0150281	0.0346292	0.0794199	0.0477019	0.215785	0.0517534	0.126047	0.00029522	0.000184492	0.0534454	0.0678961	0.00200308	0.00590488	0.00202277	0.126561	1.3891e-05	0.00219157	0.000266228	0.194501	0.117845	0.00737686	0.000724105	0.000367769	0.0359392	0.0128936	0.170983	0.000626355	0.198644	0.00299863	0.184615	0.000212036	0.0034341	0.000380614	0.000595011	0.00364431	0.000564535	0.0303345	0.000363605	0.000303566	0.0160031	0.000822937	0.0763739	0.000236681	0.175019	0.67677	0.00284809	0.730904	0.792842	0.235249	0.00310827	0.174689	0.977069	0.663399	1.09649	0.805608	0.0371712	0.00515165	0.91836	0.756371	0.982714	0.0799183	0.188181	0.42235	0.25922	1.17261	0.281237	0.684958	0.00160428	0.000981119	0.290431	0.361067	0.0108851	0.0320881	0.0109921	0.673041	7.38717e-05	0.0119093	0.00144673	1.03435	0.640387	0.0400871	0.00393491	0.00199852	0.1953	0.0685672	0.909276	0.00340372	1.05638	0.0159465	0.981773	0.00112759	0.0182623	0.00206832	0.00316423	0.0193802	0.00300216	0.164843	0.00193363	0.00161434	0.0851035	0.00447198	0.406152	0.00128616	0.951085	0.667372	0.00192095	1	0.740752	0.357779	0.00383839	0.980519	0.891684	0.0364488	0.00377268	0.077863	0.182775	0.396523	0.276963	0.00144572	0.0112622	0.000938602	1	0.00249019	0.017863	0.0237254	0.000933552	0.236132	0.0614087	0.266401	0.000686958	0.00302414	0.0763187	0.00404813	0.00119697	0.00845755	0.0159321	0.0317559	0.0160386	0.000159059	0.000563015	0.000787433	0.0793376	0.00079191	0.00175133
AT2G20830.1;AT2G20830.3;AT2G20830.2	AT2G20830	transferases;folic_acid_binding	mitochondrion	Not assigned	not assigned	not assigned	TRUE	-1.99041	40.0232	38.0328	3.23316	2.91824	3.0757	51055	8021.9	66844	54387	29927	7955	20928	56108	30363	60841	52518	12106	0	55370	46519	36698	13091	22140	31183	27754	57359	24428	42286	0	4588.6	27414	20437	5395.6	7367.9	6489.1	50622	3515.1	6110.4	0	62560	30788	8610.9	0	0	26535	15332	62089	3681.5	47010	8703.4	59270	0	10574	2731.6	0	7839	4938.9	19345	3712.6	2167.8	15260	3223.4	34214	0	44392	0.00679103	0.000197774	0.00661756	0.0080826	0.00325142	0.000414517	0.00229124	0.00852951	0.00336985	0.0100067	0.00828974	0.0008281	0	0.00915237	0.00726519	0.00616949	0.00116644	0.00247551	0.00406685	0.00296523	0.0111556	0.00275013	0.00618108	0	0.000139717	0.00328186	0.00255942	0.000354065	0.000594953	0.000447771	0.00741454	0.000143444	0.000394525	0	0.0107567	0.00484606	0.000826144	0	0	0.00314974	0.00150387	0.00891814	0.000114014	0.00880222	0.000569408	0.0099438	0	0.000769522	9.23181e-05	0	0.000518555	0.000231384	0.00212578	0.00011523	6.75054e-05	0.00153464	0.000147517	0.0048587	0	0.00841315	0.733374	0.020835	0.714641	0.851485	0.34253	0.0447644	0.241378	0.898566	0.355006	1.08064	0.895222	0.0894278	0	0.988378	0.765372	0.649943	0.122882	0.267334	0.428434	0.32022	1.20472	0.29699	0.667504	0	0.0147189	0.354413	0.26963	0.038236	0.0642499	0.0483555	0.781106	0.0151115	0.0426053	0	1.1332	0.523334	0.0892166	0	0	0.340145	0.15843	0.939507	0.0123125	0.927295	0.0599859	1.04756	0	0.0810675	0.00996957	0	0.0546287	0.0243759	0.229566	0.0121393	0.00711155	0.161671	0.0159306	0.511854	0	0.908549	0.641404	0.0158977	1	0.799321	0.312971	0.0202317	0.865356	0.930717	0.0809648	0.00812529	0.147661	0.279015	0.403306	0.323874	0	0.0430656	0.0074077	1	0.00742736	0.0652274	0.107425	0.00446614	0.254796	0.0458551	0.0623148	0.02269	0.200877	0.0503793	0.0144759	0.0140734	0.0215201	0.0562075	0.123052	0.028885	0	0.0050754	0.00756012	0.115514	0.00653809	0.013977
AT3G01130.1;AT3G01130.2	AT3G01130	#N/A	mitochondrion	Not assigned	not assigned	not assigned	TRUE	-1.73056	40.0264	38.2958	2.87498	2.42377	2.64938	14430000	1264600	20225000	11420000	6407500	1088300	6433500	12935000	6465300	16845000	14785000	3334600	1132400	14805000	9095000	14087000	3504400	6352700	7326100	8141800	15036000	7565500	10739000	867310	930060	8640500	8621700	1583000	2446800	1362100	10684000	665310	1581600	772700	13906000	9554700	2834700	1086200	518000	5461300	3435000	12749000	1289200	13974000	1805300	16564000	691600	1826800	767400	1129300	1913800	958010	4857500	1000800	674570	3026600	1226800	8343600	551460	14361000	1.91939	0.0311777	2.00228	1.69716	0.696142	0.0567089	0.704354	1.96637	0.717553	2.77056	2.33375	0.2281	0.0617954	2.44719	1.42043	2.36824	0.312252	0.710307	0.955462	0.869869	2.92432	0.851731	1.56975	0.0266586	0.0283192	1.03439	1.07974	0.103878	0.197578	0.0939898	1.56487	0.02715	0.102118	0.0279964	2.39103	1.50392	0.271966	0.0580545	0.0183266	0.648264	0.33693	1.8312	0.0399257	2.61651	0.118109	2.77896	0.0241624	0.132945	0.0259353	0.0503029	0.126599	0.0448822	0.533779	0.0310624	0.0210061	0.304374	0.0561439	1.18487	0.0177627	2.72169	0.748091	0.013677	0.780396	0.744504	0.305382	0.0221025	0.308984	0.862603	0.314774	1.07984	0.909588	0.0889031	0.0271082	0.953802	0.623109	1.03889	0.136978	0.276845	0.419139	0.339035	1.13977	0.331966	0.611818	0.0103903	0.012423	0.403159	0.473656	0.040487	0.0770066	0.0366329	0.686473	0.0119101	0.0398008	0.0109117	1.04889	0.586159	0.106	0.022627	0.00714285	0.252664	0.147803	0.803306	0.0155612	1.1478	0.0518118	1.21907	0.0105995	0.05832	0.0101084	0.0220667	0.0555362	0.0196888	0.208043	0.0136264	0.00921491	0.133522	0.0218823	0.519774	0.00692308	1.06079	0.648689	0.0132421	1	0.684695	0.309713	0.0222039	1.04019	0.974727	0.0906365	0.0229546	0.139434	0.24585	0.470856	0.358053	0.00940836	0.0389736	0.0105748	1	0.0109375	0.0552227	0.0870355	0.000709823	0.192529	0.0607169	0.00473863	0.000382558	0.178235	0.0777424	0.0145741	0.00378856	0.00745103	0.0349035	0.0503759	0.0392225	0.00216805	0.00205589	0.00134775	0.177376	0.00426997	0.0032654
AT5G24970.1;AT5G24970.2	AT5G24970	Protein_kinase_superfamily_protein	mitochondrion	Protein metabolism	protein modification	protein phosphorylation	FALSE	-3.87589	40.092	36.2161	3.286	3.23025	3.25813	14573	129.21	24632	16758	5906.2	0	5579	25471	3811	20305	17757	968.34	0	8566.8	13563	16517	1525.5	1894.6	9287.6	5239.1	14658	5897.8	11799	0	0	6672.4	9335.7	213.09	739.1	220.55	15320	0	290.34	0	19294	11541	772.92	0	0	4446.1	1739.7	16871	0	11320	493.79	16855	0	334.06	0	0	417.32	75.793	2683.2	0	0	904.08	0	4800.2	0	16328	0.00193841	3.18557e-06	0.00243857	0.00249045	0.000641678	0	0.000610802	0.00387209	0.000422965	0.00333964	0.00280287	6.62385e-05	0	0.00141605	0.00211823	0.00277676	0.000135926	0.000211839	0.00121128	0.000559745	0.00285081	0.00066398	0.0017247	0	0	0.000798784	0.00116915	1.39832e-05	5.96818e-05	1.52187e-05	0.0022439	0	1.87461e-05	0	0.00331746	0.00181656	7.41552e-05	0	0	0.000527758	0.000170642	0.00242326	0	0.00211957	3.23055e-05	0.00282778	0	2.43112e-05	0	0	2.7606e-05	3.55086e-06	0.000294851	0	0	9.09199e-05	0	0.000681672	0	0.00309448	0.673917	0.00121582	0.847804	0.950519	0.244906	0	0.233122	1.47784	0.161431	1.16107	0.974456	0.0230287	0	0.492309	0.808453	1.05979	0.0518783	0.0736487	0.462303	0.194603	0.991124	0.230842	0.599616	0	0	0.277708	0.446226	0.00486146	0.0207492	0.00529101	0.856418	0	0.00651736	0	1.26616	0.631555	0.0257811	0	0	0.183483	0.0651283	0.924875	0	0.808967	0.0123299	1.07927	0	0.00927873	0	0	0.0105363	0.00135524	0.102509	0	0	0.034701	0	0.260171	0	1.07584	0.635029	0.000405274	1	0.871797	0.213153	0	1.20563	0.847534	0.0231864	0.000451746	0.0505692	0.11988	0.389566	0.234385	0	0.00555661	0	1	0	0.010715	0.0372725	0.000701955	0.156823	0.0722705	0.0451784	0	0.235941	0.311783	0.00251964	0.000782447	0.0152559	0.0569402	0.112348	0.0416657	0	0.000859306	0	0.237674	0	0.00153341
AT1G56350.1	AT1G56350	Peptide_chain_release_factor_2	mitochondrion	Protein metabolism	protein synthesis	organelle protein translation machineries	TRUE	-1.52276	40.1314	38.6086	2.19023	2.94556	2.56789	201960	3826.1	228980	180680	88628	2317	90513	236520	91730	230880	189250	13721	1412.9	227110	172770	174210	25378	62167	114260	79108	170840	82582	167420	1214.6	1057.2	90230	97235	413.47	10742	2234.6	189770	2182.9	2104.2	4139.4	197920	142130	13000	567.57	2508.8	39994	29855	220350	2594.5	173070	14858	189080	3196.3	7774.7	1181.5	3164.8	7327.2	904.48	43346	1309.1	165.62	20468	551.38	74235	1152.7	162160	0.0268635	9.43295e-05	0.022669	0.0268513	0.00962898	0.000120734	0.00990957	0.0359557	0.0101807	0.0379737	0.0298723	0.000938573	7.71023e-05	0.0375401	0.0269827	0.0292874	0.00226125	0.006951	0.0149017	0.00845189	0.0332264	0.00929716	0.0244723	3.73333e-05	3.21905e-05	0.0108018	0.0121772	2.71324e-05	0.00086741	0.000154195	0.0277954	8.90798e-05	0.00013586	0.000149978	0.0340308	0.0223714	0.00124724	3.03351e-05	8.876e-05	0.00474734	0.0029284	0.0316499	8.035e-05	0.0324059	0.000972064	0.0317222	0.000111669	0.000565803	3.99304e-05	0.000140971	0.000484699	4.23743e-05	0.00476319	4.06313e-05	5.15741e-06	0.00205839	2.52336e-05	0.010542	3.71288e-05	0.0307325	0.858542	0.00288509	0.724489	0.821254	0.294504	0.00385858	0.303086	1.09971	0.311378	1.21362	0.954701	0.0299962	0.00235819	1.19976	0.82527	0.89576	0.0691608	0.22215	0.45577	0.270117	1.06189	0.297132	0.782121	0.00119315	0.000984553	0.345221	0.372442	0.000867134	0.0277219	0.00492799	0.850127	0.00272452	0.004342	0.00479322	1.04084	0.714977	0.0398611	0.000969492	0.00283671	0.151722	0.0895656	0.96802	0.00256794	0.99114	0.0297308	0.970229	0.00341542	0.0173052	0.00127615	0.00431163	0.0148246	0.00129603	0.152229	0.00124272	0.000157741	0.0629562	0.000806452	0.322431	0.00118661	0.982192	0.785213	0.00170412	1	0.832217	0.30299	0.00187817	0.988567	1.04555	0.0325264	0.00265528	0.0738942	0.175367	0.383548	0.304157	0.00239099	0.00337904	0.00209923	1	0.00222693	0.0206202	0.0718327	0.00103086	0.250369	0.0156397	0.00843744	0.00171702	0.103205	0.134254	0.00645302	0.00152959	0.0139219	0.040516	0.06736	0.0380413	0.00208039	0.00219502	0.0017165	0.0372101	0.000834297	0.00798688
AT2G19490.1	AT2G19490	DNA repair protein recA homolog 3,	mitochondrion	DNA	DNA synthesis/chromatin structure	DNA replication	FALSE	-6.54262	40.1496	33.607	4.21632	1.76325	2.98979	183250	11157	393500	145150	54705	20874	131190	202850	166120	283610	209070	39980	21509	179770	135190	180040	25508	50527	205870	50365	197480	51354	101090	1430	21772	56943	48894	15018	9366.6	11974	155240	12009	14697	15004	211560	119420	17075	10585	15881	43371	23430	187990	18997	185780	20218	163170	2493.3	6006.2	23076	10725	15487	4258.3	39765	17295	9601.5	20674	8681.2	86287	8467.1	118070	0.0243748	0.000275067	0.0389565	0.0215711	0.00594342	0.0010877	0.014363	0.0308372	0.0184369	0.0466464	0.0330008	0.0027348	0.00117375	0.029715	0.0211135	0.0302675	0.00227283	0.00564951	0.0268493	0.00538099	0.0384075	0.00578148	0.0147766	4.3954e-05	0.000662932	0.00681691	0.00612323	0.000985498	0.000756347	0.000826249	0.0227378	0.000490063	0.000948928	0.000543623	0.0363761	0.0187968	0.0016382	0.00056574	0.000561861	0.0051482	0.00229819	0.0270019	0.000588325	0.0347857	0.00132273	0.0273752	8.71083e-05	0.000437101	0.000779884	0.000477728	0.00102448	0.000199499	0.00436968	0.000536795	0.000298991	0.00207911	0.000397291	0.0122535	0.000272728	0.0223766	0.589664	0.00840638	0.942417	0.659239	0.181638	0.026313	0.43895	0.94242	0.563453	1.12845	0.798339	0.0661589	0.0358712	0.718851	0.645255	0.92501	0.0694604	0.13667	0.820547	0.130174	0.929136	0.139863	0.357469	0.00106331	0.02026	0.164911	0.187133	0.0238407	0.0182972	0.0199882	0.694894	0.0149769	0.022956	0.0131511	1.1117	0.454724	0.0396306	0.0136861	0.0135923	0.124543	0.0702353	0.82521	0.0142325	1.06309	0.0404243	0.836619	0.00266213	0.0133583	0.0188666	0.0145999	0.0313092	0.00609692	0.105709	0.0164051	0.00913752	0.0635399	0.00961106	0.374483	0.00659769	0.541323	0.467286	0.0150238	1	0.666463	0.39468	0.0165367	0.90135	0.686171	0.0413622	0.018856	0.0677452	0.122307	0.460721	0.144983	0.00693736	0.0222616	0.00892552	1	0.0155638	0.0283639	0.116606	0.00604631	0.111436	0.0255957	0.194719	0.00870825	0.0567303	0.131588	0.0239778	0.0153367	0.00366244	0.0156011	0.325394	0.0179256	0.00605103	0.00201792	0.00616013	0.153311	0.00287818	0.0137713
AT5G23535.1	AT5G23535	KOW_domain-containing_protein	mitochondrion	Protein metabolism	protein synthesis	organelle protein translation machineries	FALSE	-5.53332	40.1509	34.6176	3.58129	3.27841	3.42985	336900	71197	719830	333180	150830	103790	152560	596380	211530	498720	444240	89183	53467	175710	385300	556060	78373	168470	234120	111130	337770	100970	192450	65763	64177	89670	163190	78520	82508	61147	325640	46704	34595	104810	337080	282070	75500	68954	39326	105440	49733	391780	110980	466480	42449	551080	18077	48085	57800	53782	34600	33997	61066	2212.5	23286	33483	121600	190000	23529	352030	0.0448125	0.00175531	0.0712632	0.0495148	0.0163869	0.00540826	0.0167026	0.0906614	0.0234767	0.0820263	0.0701214	0.00610049	0.00291771	0.0290439	0.0601749	0.0934822	0.00698325	0.0188369	0.0305337	0.0118731	0.0656923	0.0113673	0.028131	0.00202136	0.00195411	0.0107348	0.0204371	0.00515257	0.00666247	0.00421936	0.047696	0.0019059	0.00223366	0.00379746	0.0579584	0.0443981	0.0072436	0.00368541	0.00139133	0.0125159	0.00487818	0.0562733	0.00343698	0.0873444	0.00277717	0.0924553	0.000631555	0.00349938	0.00195343	0.00239563	0.00228881	0.00159274	0.0067104	6.86707e-05	0.000725127	0.00336726	0.00556496	0.0269817	0.000757875	0.0667166	0.61392	0.0261238	0.97629	0.736915	0.243882	0.074092	0.24858	1.34929	0.349398	1.12374	0.960647	0.0835752	0.0434235	0.397895	0.895567	1.39127	0.10393	0.258062	0.454424	0.162659	0.899969	0.155729	0.385389	0.0276922	0.0290825	0.147064	0.304159	0.070589	0.0912743	0.0578043	0.709847	0.0283649	0.0306007	0.0520244	0.862578	0.608244	0.0992356	0.0504892	0.0190609	0.171465	0.0726006	0.837499	0.0470858	1.29992	0.0413318	1.37599	0.00939926	0.0520803	0.0267615	0.0356536	0.0340638	0.0237043	0.0919309	0.00102201	0.0107919	0.050114	0.0762387	0.401562	0.0103827	0.914001	0.535851	0.0187428	1	0.780776	0.28062	0.06694	1.37218	0.757514	0.0913617	0.0342604	0.0755481	0.173819	0.386715	0.155151	0.0300331	0.052998	0.0161854	1	0.0309694	0.042492	0.130335	0.0154178	0.113755	0.100329	0.0596096	0.0142871	0.0212472	0.312311	0.00783054	0.00993312	0.0270287	0.0830903	0.0762247	0.00781336	0.0209193	0.0204228	0.0105708	0.260043	0.0144785	0.00906413
AT3G02090.1;AT3G02090.2	AT3G02090	Insulinase_(Peptidase_family_M16)_protein	mitochondrion	Cellular respiration	OXPHOS	complex III	TRUE	-0.594982	40.1529	39.5579	1.5084	2.5564	2.0324	16749000	598510	23752000	16544000	9296400	244070	9074000	20168000	9701900	20792000	17869000	2781600	404910	18311000	16089000	19033000	3144000	9826700	12526000	11129000	19151000	10911000	15947000	404390	222130	11376000	11799000	855250	2483300	822230	15898000	219600	745790	193660	20877000	13684000	2266300	236210	362800	9205200	2900600	20361000	274410	18887000	1494700	18424000	233410	1245300	206920	381400	1194200	321910	9405300	247810	271350	3399300	424530	11966000	264160	16318000	2.22785	0.0147558	2.35145	2.45865	1.01001	0.0127179	0.993442	3.06593	1.07677	3.41974	2.82055	0.190273	0.022096	3.02671	2.51273	3.19974	0.280139	1.09874	1.63363	1.18902	3.72464	1.22837	2.33102	0.0124298	0.0067636	1.36187	1.47765	0.0561224	0.200525	0.0567368	2.32856	0.00896144	0.0481528	0.00701667	3.58964	2.15388	0.217433	0.0126248	0.0128357	1.09267	0.284512	2.92455	0.0084983	3.53643	0.0977887	3.09102	0.00815463	0.0906266	0.00699314	0.0169889	0.0789972	0.0150813	1.03353	0.00769142	0.00844985	0.341855	0.0194284	1.69928	0.00850866	3.09258	0.703841	0.00440445	0.742889	0.73388	0.301476	0.00401796	0.296532	0.915147	0.321404	1.08039	0.89109	0.0601126	0.00659543	0.956223	0.750022	0.955087	0.0836184	0.347123	0.48762	0.375645	1.17672	0.388077	0.736436	0.00392691	0.00201886	0.430254	0.441061	0.0177307	0.0633514	0.0179248	0.695049	0.00267489	0.0152128	0.00221676	1.07147	0.68047	0.0686931	0.00398853	0.00405515	0.345205	0.0849237	0.872946	0.00268485	1.05559	0.0291889	0.922635	0.00243407	0.027051	0.00220933	0.00507099	0.0235798	0.0045016	0.32652	0.00229581	0.00252219	0.10204	0.00613798	0.507217	0.00268813	0.977033	0.706916	0.00290637	1	0.726317	0.30647	0.00471482	0.930956	0.941449	0.0640524	0.00538934	0.090194	0.339616	0.478633	0.397992	0.00294393	0.0169561	0.00254372	1	0.00298311	0.0266066	0.0281095	0.00130474	0.227814	0.0282559	0.0131668	0.00123258	0.0212305	0.0448363	0.00433298	0.00108261	0.0102796	0.011382	0.0339813	0.0286228	0.000883307	0.00151283	0.000121846	0.110318	0.000958373	0.00283083
AT5G44730.2;AT5G44730.1	AT5G44730	Haloacid_dehalogenase-like_hydrolase_(HAD)_superfamily_ protein	mitochondrion	Cell	misc. cell proteins	misc. cell proteins	TRUE	0.343168	40.1685	40.5117	1.51379	2.58644	2.05011	5041400	502870	6433800	4557700	2693400	415530	3140100	5982800	2953800	5985800	5700300	1195400	390790	5466100	4681300	5324300	1419000	2623000	3887400	3338000	4887800	3158200	5105900	270120	308730	3401200	3407400	621560	1017500	602370	4705000	203620	572510	200710	5890700	3998900	802950	296000	209610	2532600	1071900	6157800	306720	5764000	707760	5693900	262620	696800	311670	471060	784790	336070	2071800	328350	309810	1455500	343080	3474700	185490	4962800	0.670577	0.0123979	0.636947	0.677332	0.292624	0.0216523	0.343785	0.909503	0.327828	0.984507	0.899768	0.0817703	0.0213255	0.903517	0.73111	0.895096	0.126437	0.293282	0.50699	0.356632	0.950619	0.355553	0.746346	0.0083027	0.00940046	0.407173	0.426725	0.0407875	0.0821625	0.0415657	0.689135	0.00830932	0.0369647	0.0072721	1.01286	0.629431	0.0770364	0.0158204	0.00741589	0.300623	0.10514	0.884475	0.00949892	1.07926	0.0463042	0.955272	0.00917514	0.0507096	0.0105333	0.0209826	0.0519144	0.0157447	0.227665	0.0101912	0.00964749	0.146374	0.0157009	0.493439	0.00597468	0.940548	0.782144	0.0124954	0.742918	0.682658	0.294925	0.0252547	0.346488	0.916654	0.330406	1.1483	1.04947	0.0953748	0.0214932	1.05384	0.736859	0.902134	0.127431	0.342077	0.510977	0.415966	1.10878	0.414708	0.870519	0.00968406	0.00947438	0.474917	0.43008	0.0475734	0.0958322	0.0484812	0.694554	0.00837466	0.0431147	0.00848199	1.02083	0.734152	0.0898532	0.0184525	0.0086497	0.350639	0.105966	0.891429	0.0110793	1.08775	0.0466683	0.962783	0.00924728	0.0511083	0.0122858	0.0211476	0.0523226	0.0158685	0.265543	0.0102713	0.00972335	0.147525	0.0183131	0.497319	0.00696872	1.09703	0.795605	0.010747	1	0.70469	0.32394	0.0206735	0.927191	1.06678	0.0936867	0.0195031	0.126974	0.31942	0.479459	0.435197	0.00837826	0.0463898	0.0091151	1	0.0106716	0.0500331	0.0691726	0.00156566	0.223514	0.0284869	0.0263829	0.00396811	0.0316678	0.02629	0.00332778	0.00315241	0.020783	0.0468546	0.0433048	0.034404	0.00136064	0.00287235	0.000683993	0.0998013	0.00185201	0.00297655
AT1G79390.1	AT1G79390	#N/A	mitochondrion	Not assigned	not assigned	not assigned	TRUE	-0.5955	40.1807	39.5852	2.35592	2.95369	2.65481	341230	152670	461260	319900	220320	175590	224730	417190	223300	390660	372400	144790	170330	377280	318500	389140	175760	201360	243760	229710	362180	198810	296080	139730	168010	193700	223460	141750	143300	129190	282330	247010	122750	214020	443020	245860	123680	181830	177420	188860	160190	417350	174460	342420	144670	317180	189760	111510	174870	169060	138390	147490	161210	218860	225520	154620	163050	209470	215970	294050	0.0453884	0.00376396	0.0456648	0.0475412	0.0239366	0.0091496	0.0246039	0.063421	0.024783	0.0642533	0.0587817	0.00990423	0.00929495	0.0623624	0.0497423	0.0654204	0.0156607	0.0225144	0.0317909	0.0245422	0.0704397	0.0223822	0.043279	0.00429489	0.00511571	0.0231887	0.027985	0.00930179	0.0115714	0.00891457	0.0413525	0.01008	0.00792549	0.00775435	0.0761739	0.0386986	0.0118661	0.00971833	0.00627702	0.0224179	0.0157126	0.059946	0.00540291	0.0641152	0.00946483	0.0532137	0.00662963	0.00811513	0.00590997	0.00753051	0.00915459	0.00690981	0.017715	0.00679289	0.0070227	0.0155495	0.0074619	0.0297467	0.00695645	0.0557282	0.754973	0.0563931	0.75957	0.712281	0.358628	0.152191	0.368626	0.950199	0.371309	1.06876	0.977752	0.164743	0.139261	1.03731	0.745258	0.980153	0.234635	0.374496	0.476304	0.408225	1.17167	0.372297	0.719885	0.0714395	0.0766455	0.385712	0.419282	0.154722	0.192474	0.148281	0.619559	0.151022	0.131829	0.128983	1.14127	0.643697	0.197375	0.161651	0.104409	0.372891	0.235412	0.898134	0.0898699	0.960599	0.141806	0.797268	0.0993277	0.121584	0.098304	0.112825	0.137158	0.103526	0.294664	0.101774	0.105217	0.232969	0.124118	0.445676	0.115711	0.926961	0.706185	0.0782707	1	0.692366	0.366188	0.145987	0.909207	0.980675	0.184864	0.118537	0.234339	0.34735	0.447087	0.388745	0.105378	0.144944	0.118522	1	0.0975278	0.133516	0.0568886	0.0227339	0.214481	0.0651731	0.00668282	0.0195203	0.0980921	0.055233	0.0175968	0.0185397	0.0012481	0.0456347	0.0285372	0.0181551	0.0301311	0.0118056	0.0282994	0.126265	0.00730081	0.0105914
AT1G53120.1	AT1G53120	RNA-binding_S4_domain-containing_protein	mitochondrion	Not assigned	not assigned	not assigned	TRUE	-2.26971	40.1886	37.9189	2.64729	3.82829	3.23779	64280	15878	89745	65368	21232	4302.5	29112	61558	29885	90511	75614	22965	12309	81574	56401	78842	9266.6	25468	45759	27209	72161	33407	67860	517.53	10283	34344	45856	2650.4	20630	86473	61304	1177.4	3955.5	535.31	70693	53447	958.16	30198	1462	22508	1202	67090	762.2	74243	2842.6	68782	1122.8	11766	0	20667	10154	33999	24622	0	284.25	13944	61646	44136	0	64664	0.00855015	0.00039146	0.00888476	0.00971452	0.00230675	0.000224194	0.00318725	0.00935802	0.0033168	0.0148867	0.0119353	0.0015709	0.000671705	0.0134838	0.00880853	0.0132545	0.000825679	0.00284762	0.00596784	0.00290701	0.0140345	0.00376099	0.00991931	1.59074e-05	0.000313105	0.00411148	0.00574277	0.000173922	0.00166586	0.00596695	0.00897911	4.80473e-05	0.000255391	1.93953e-05	0.0121551	0.00841261	9.19275e-05	0.001614	5.17247e-05	0.00267173	0.000117901	0.00963646	2.36048e-05	0.0139014	0.000185973	0.0115396	3.92272e-05	0.00085627	0	0.000920579	0.000671694	0.00159283	0.00270565	0	8.85156e-06	0.00140229	0.0028212	0.00626772	0	0.0122551	0.678477	0.0329023	0.70503	0.816507	0.193883	0.0177904	0.267889	0.786544	0.278777	1.1813	0.947102	0.124655	0.056457	1.06997	0.740359	1.11405	0.0693985	0.225967	0.501598	0.230679	1.11367	0.298445	0.787124	0.00126229	0.0263166	0.326257	0.482681	0.0138012	0.13219	0.473493	0.754696	0.00403839	0.020266	0.00153907	1.02164	0.667563	0.00729469	0.128075	0.0041045	0.212009	0.0099096	0.809947	0.00187311	1.16841	0.0156311	0.969909	0.00329705	0.0719696	0	0.0773749	0.056456	0.133878	0.214701	0	0.000743975	0.117863	0.22387	0.526803	0	0.972475	0.711055	0.0197396	1	0.770521	0.24685	0.123245	0.956833	0.996516	0.0880468	0.0892366	0.0657238	0.217559	0.503694	0.285127	0.000933787	0.169187	0.00269314	1	0.00199253	0.0480189	0.0661035	0.0174093	0.25768	0.0404655	0.0461927	0.103125	0.164143	0.0648673	0.0700348	0.0400503	0.0540705	0.00740462	0.0221355	0.0491611	0.000820439	0.263557	0.00172824	0.18021	0.00205485	0.0291015
AT3G54110.1	AT3G54110	plant_uncoupling_mitochondrial_protein_1	mitochondrion	Cellular respiration	OXPHOS	altNDH	TRUE	-2.4036	40.2123	37.8087	2.13499	3.02976	2.58237	4668200	367540	7800200	5470400	2812600	202510	2518900	7464200	2699800	6997800	6850200	963580	265380	5864500	4754700	7091800	1157100	2279600	3863300	3108300	7315800	3197000	5120800	230010	195460	3049400	3755100	544290	937000	430390	5727300	163140	512170	185370	6535600	5054600	993390	220290	251310	2043600	1337400	6409300	224530	6167100	598540	6815600	161280	649290	136330	280160	655200	256260	1994200	161980	164500	1339100	271430	3636500	139230	6382400	0.620936	0.00906141	0.772221	0.812971	0.305575	0.0105523	0.275775	1.1347	0.299638	1.15095	1.08127	0.0659129	0.0144819	0.969371	0.742574	1.19224	0.103101	0.254886	0.503847	0.33209	1.42284	0.359921	0.748524	0.00706983	0.00595153	0.365058	0.470269	0.0357169	0.0756621	0.0296985	0.83887	0.00665742	0.0330688	0.0067163	1.12375	0.795599	0.0953075	0.0117739	0.00889121	0.242578	0.131182	0.920599	0.00695355	1.15474	0.0391587	1.14346	0.00563463	0.047252	0.00460746	0.0124793	0.0433419	0.0120056	0.219138	0.00502747	0.00512254	0.134668	0.0124219	0.516416	0.00448464	1.20959	0.556725	0.00849751	0.692365	0.762379	0.286558	0.00946112	0.258613	1.06409	0.280991	1.03193	0.96946	0.0590968	0.0135806	0.869128	0.696363	1.11805	0.0966847	0.228528	0.472492	0.297749	1.2757	0.322702	0.671119	0.00633874	0.00558116	0.327307	0.441004	0.0320234	0.0678379	0.0266273	0.786666	0.00624312	0.0296492	0.00602177	1.05382	0.713326	0.0854517	0.0105564	0.00797177	0.217493	0.123018	0.863309	0.00623448	1.08288	0.0367218	1.0723	0.00528398	0.0443115	0.004131	0.0117027	0.0406447	0.0112585	0.196477	0.0047146	0.00480376	0.126288	0.0111373	0.484279	0.00402088	1.08451	0.647057	0.00626442	1	0.748469	0.275388	0.0103849	1.08481	0.974365	0.0707955	0.0121806	0.11533	0.214166	0.465925	0.315919	0.00546046	0.0294333	0.00544362	1	0.00611241	0.0405593	0.0810258	0.00198185	0.292976	0.046731	0.0147914	0.000851143	0.0290717	0.107773	0.0134241	0.00123263	0.01623	0.0162827	0.0223726	0.0159035	0.00125675	0.00270451	0.00073284	0.119266	0.00192329	0.00379558
AT3G22330.1	AT3G22330	putative_mitochondrial_RNA_helicase_2	mitochondrion	RNA	RNA processing	organelle RNA processing	FALSE	-3.16707	40.2132	37.0461	2.39213	2.84175	2.61694	295400	16211	477620	355360	135010	13615	154810	461990	159150	422750	383490	58047	18616	375330	323080	396850	88647	142050	210070	154650	432820	162750	278190	9908	11181	156320	176560	22505	54880	22739	291700	13062	31388	13124	406270	260560	61741	17899	11262	111530	63088	379780	16512	316770	55343	383940	9847.7	40505	8005.3	17127	33276	14671	117950	15142	14517	68205	15586	212510	12583	361590	0.0392924	0.00039967	0.0472844	0.052811	0.0146681	0.000709447	0.0169489	0.0702315	0.0176633	0.0695313	0.0605323	0.00397065	0.00101588	0.0620401	0.0504576	0.0667165	0.00789869	0.0158829	0.0273971	0.0165228	0.0841784	0.0183225	0.0406639	0.000304543	0.000340448	0.0187138	0.0221115	0.0014768	0.00443152	0.00156907	0.0427249	0.000533034	0.0020266	0.000475507	0.0698551	0.0410124	0.00592353	0.000956654	0.000398443	0.0132388	0.00618813	0.0545496	0.000511366	0.0593124	0.00362074	0.0644141	0.000344048	0.00294775	0.00027055	0.000762895	0.00220123	0.000687327	0.0129613	0.000469971	0.00045206	0.00685912	0.000713285	0.0301784	0.000405302	0.0685284	0.586471	0.00652639	0.705759	0.862375	0.239523	0.0105891	0.276767	1.14684	0.288432	1.03781	0.903493	0.0592653	0.0165888	0.925999	0.823945	1.08944	0.128981	0.237065	0.44738	0.246616	1.25643	0.273479	0.606942	0.00454555	0.00555933	0.279318	0.361068	0.0220425	0.0661441	0.0234197	0.697674	0.00870415	0.0302487	0.00709733	1.14069	0.612144	0.0884136	0.0142788	0.00594709	0.197599	0.101049	0.890766	0.00763255	0.96854	0.0591247	1.05185	0.00561812	0.0481351	0.00403818	0.0124577	0.0359449	0.0112237	0.193457	0.00767437	0.00738189	0.112006	0.0106464	0.492796	0.00604946	1.02284	0.601852	0.0065867	1	0.794665	0.268241	0.0118381	1.09604	0.950778	0.0712743	0.0134234	0.114012	0.209374	0.433748	0.266471	0.00589745	0.0252369	0.00723472	1	0.00587261	0.0477349	0.0135723	0.00105881	0.277276	0.0861659	0.0255452	0.00211394	0.0478407	0.0634156	0.0152363	0.00280989	0.0140739	0.0240703	0.0669137	0.0174411	0.00128266	0.00439457	0.00154827	0.1279	0.00179834	0.0115951
AT3G16230.3;AT3G16230.1;AT3G16230.2	AT3G16230	Predicted_eukaryotic_LigT	mitochondrion	Not assigned	not assigned	not assigned	TRUE	1.28316	40.2203	41.5035	1.90814	2.80806	2.3581	397430	40205	392390	310580	177590	17270	187240	434320	169060	402360	367160	99968	19652	370980	308940	330620	80526	180420	234720	258380	376620	210750	386160	25237	21625	269740	218440	42587	75077	42588	351920	20316	38810	9088.5	419950	354060	78697	13902	19298	169170	95227	395250	22395	351540	55870	344650	23464	41609	10561	25261	49355	22235	157670	18097	18074	95294	24035	234350	13461	347770	0.0528638	0.000991223	0.0388466	0.0461561	0.0192942	0.000899901	0.0204995	0.0660251	0.0187632	0.0661776	0.0579546	0.00683822	0.00107241	0.061321	0.0482493	0.0555823	0.00717509	0.0201731	0.0306119	0.0276053	0.0732481	0.0237264	0.0564462	0.000775712	0.000658456	0.0322918	0.0273563	0.00279461	0.00606242	0.00293872	0.0515452	0.000829055	0.00250581	0.000329293	0.0722072	0.0557294	0.00755032	0.000743025	0.000682753	0.0200807	0.00934056	0.0567717	0.000693558	0.0658228	0.00365522	0.0578223	0.00081976	0.00302809	0.000356923	0.00112521	0.00326487	0.0010417	0.017326	0.000561687	0.000562825	0.00958335	0.00109995	0.0332798	0.000433582	0.0659092	0.889601	0.0152651	0.653718	0.710817	0.297137	0.0151437	0.315697	1.01681	0.288958	1.11365	0.975271	0.115075	0.0165155	1.03192	0.743052	0.855982	0.110498	0.339476	0.471432	0.464547	1.23263	0.399273	0.949887	0.0130538	0.0101404	0.543412	0.421294	0.0470281	0.102019	0.0494534	0.793811	0.0127677	0.0421682	0.00554141	1.11201	0.937824	0.127058	0.0125038	0.0114895	0.337922	0.143847	0.874299	0.0116713	1.01369	0.0562914	0.89048	0.0126245	0.0466334	0.00600637	0.0173286	0.0502799	0.0160424	0.291565	0.00865014	0.00866766	0.147586	0.0185101	0.512519	0.0072964	1.10913	0.925771	0.0113519	1	0.749227	0.300597	0.0153859	0.921089	1.03877	0.114717	0.0166288	0.133977	0.322988	0.468415	0.469077	0.00863054	0.0462166	0.0113533	1	0.00972239	0.0510682	0.0318992	0.0034699	0.305733	0.04184	0.0137014	0.00301051	0.0846683	0.0671932	0.0125232	0.000650529	0.0204191	0.027224	0.0456869	0.0721767	0.00392988	0.00370976	0.00232693	0.119446	0.00321945	0.00487699
AT2G42710.1	AT2G42710	Ribosomal_protein_L1p/L10e_family	mitochondrion	Protein metabolism	protein synthesis	organelle protein translation machineries	TRUE	-2.14743	40.2209	38.0735	2.59101	3.27635	2.93368	546020	449800	856270	570900	333070	486140	347200	761160	361830	762350	565060	310070	607660	584170	540610	681320	332730	325190	376970	327030	695420	352050	538620	384380	646720	355510	359540	375910	305960	330390	544140	694540	379940	714920	724830	475930	263640	567500	618170	334880	295200	705870	618720	640860	298940	662150	609280	329220	545680	560100	393010	493050	296930	501340	678320	336160	568270	436910	751810	609770	0.0726284	0.0110895	0.0847708	0.084843	0.0361863	0.0253317	0.0380122	0.115711	0.0401578	0.125387	0.0891923	0.0212101	0.0331602	0.0965602	0.0844307	0.11454	0.0296472	0.0363601	0.049164	0.0349398	0.135251	0.0396341	0.0787318	0.0118147	0.0196919	0.0425597	0.0450269	0.0246676	0.0247061	0.0227981	0.0796994	0.0283428	0.0245313	0.0259029	0.124629	0.0749119	0.0252941	0.0303314	0.0218705	0.0397507	0.0289554	0.101388	0.0191614	0.119996	0.0195577	0.11109	0.0212864	0.023959	0.018442	0.0249488	0.0259979	0.0230991	0.032629	0.0155604	0.0211229	0.0338063	0.0260066	0.0620452	0.024216	0.115563	0.630804	0.0961481	0.736266	0.735607	0.313744	0.220015	0.329574	1.00324	0.348177	1.08903	0.774668	0.184217	0.287506	0.838661	0.732033	0.993089	0.257047	0.315801	0.426263	0.303466	1.17471	0.344237	0.683815	0.102615	0.170733	0.369647	0.390393	0.214248	0.214581	0.19801	0.691012	0.245738	0.213063	0.224976	1.08056	0.650637	0.219688	0.263439	0.189954	0.34525	0.251049	0.879052	0.166423	1.04039	0.16957	0.963172	0.184558	0.207729	0.160176	0.216311	0.225407	0.200274	0.283395	0.134912	0.18314	0.293108	0.225877	0.537946	0.210325	1.00371	0.655086	0.133931	1	0.719551	0.330498	0.236444	0.986501	0.872347	0.206162	0.234697	0.267068	0.314815	0.451534	0.339117	0.179306	0.20844	0.204479	1	0.172184	0.200902	0.0267838	0.037302	0.232383	0.02478	0.0172354	0.0235619	0.0208316	0.118178	0.0191757	0.0464314	0.0227498	0.0309394	0.0769538	0.0333866	0.0668185	0.00905224	0.0357388	0.106653	0.0157026	0.0285379
AT2G37410.2;AT2G37410.1	AT2G37410	translocase_inner_membrane_subunit_17-2	mitochondrion	Transport	amino acid transporter	Tim17 component	FALSE	-3.13187	40.2439	37.1121	2.8652	3.23834	3.05177	1781400	267560	2049300	1765000	812260	161300	799950	1614300	683660	2106900	1785200	295720	142760	1822900	1594000	2121100	471380	664840	915100	506200	1816200	652770	1343800	94981	144760	720800	742310	129730	221610	129780	1378400	86969	139620	78901	1602200	1069600	269140	45444	30348	415930	350430	2208100	173520	1399600	234900	1705100	66904	175720	127180	198180	212400	109960	519370	190870	96888	277970	194470	848500	117180	1282600	0.236951	0.00659648	0.202881	0.262301	0.0882479	0.00840498	0.0875803	0.245405	0.0758762	0.34653	0.281786	0.0202285	0.00779045	0.301316	0.248946	0.356589	0.0420012	0.074337	0.119346	0.0540824	0.353229	0.0734894	0.196428	0.00291944	0.00440777	0.0862903	0.0929631	0.00851303	0.0178949	0.00895529	0.201892	0.00354903	0.00901472	0.00285873	0.275486	0.168356	0.0258217	0.00242886	0.0010737	0.0493715	0.0343727	0.31716	0.0053738	0.262063	0.015368	0.286067	0.00233742	0.012788	0.00429822	0.00882762	0.0140504	0.00515156	0.0570724	0.00592414	0.0030171	0.0279544	0.00889982	0.120495	0.0037744	0.243078	0.787528	0.0231534	0.674292	0.920669	0.309747	0.0279347	0.307404	0.861364	0.266323	1.15172	0.93654	0.067231	0.0273442	1.00145	0.873791	1.25162	0.147423	0.247065	0.418902	0.179747	1.17399	0.244248	0.652843	0.009703	0.0154711	0.286793	0.326297	0.0282938	0.0594751	0.0297636	0.708635	0.012457	0.0299612	0.00950124	0.966947	0.559546	0.0858207	0.00807253	0.00356852	0.16409	0.120647	1.11322	0.0178603	0.919832	0.0539412	1.00408	0.00820427	0.0448855	0.0142855	0.0309846	0.0493164	0.0180818	0.189685	0.0207935	0.0105899	0.0981189	0.0295793	0.422932	0.0125445	0.80789	0.666639	0.019806	1	0.834365	0.294491	0.0218622	1.03902	0.915293	0.0708423	0.0254702	0.122063	0.20028	0.389377	0.23693	0.0105829	0.0293395	0.010417	1	0.0119048	0.049381	0.114615	0.00393521	0.282291	0.111379	0.0244226	0.0119705	0.197458	0.0985131	0.013539	0.00665242	0.0246825	0.04249	0.054666	0.0538969	0.0017018	0.000911035	0.00213162	0.100842	0.00743737	0.0045282
AT2G15690.1	AT2G15690	Tetratricopeptide_repeat_(TPR)-like_superfamily_protein	mitochondrion	RNA	RNA processing	organelle RNA processing	TRUE	-1.34773	40.2505	38.9027	1.87835	2.52905	2.2037	269090	5258.1	361020	274900	121880	2232.4	146640	328810	152430	280600	266010	24969	988.88	302510	282300	296750	45007	86477	184220	126580	261970	126420	240260	2710.5	658.91	145770	163760	6455.7	19538	6922.6	244760	2527.3	6061.3	2494.9	303260	190600	17655	0	3544.1	98503	44738	340960	2049.8	282670	5589.7	242400	2526.8	4848.2	1828.6	4338.4	13482	3287.7	95453	5648.1	2184	46825	960.17	173550	2784.6	204810	0.0357928	0.000129634	0.035741	0.0408536	0.0132416	0.000116325	0.0160545	0.0499856	0.0169175	0.0461513	0.0419885	0.00170798	5.39634e-05	0.0500033	0.0440887	0.0498882	0.00401025	0.00966915	0.0240258	0.0135238	0.0509501	0.0142325	0.0351196	8.33128e-05	2.0063e-05	0.0174508	0.0205085	0.00042363	0.00157768	0.000477684	0.0358497	0.000103134	0.000391355	9.03949e-05	0.0521433	0.0300006	0.00169385	0	0.000125388	0.0116924	0.00438823	0.0489737	6.3481e-05	0.0529275	0.000365698	0.0406677	8.82787e-05	0.000352827	6.18e-05	0.000193247	0.000891844	0.000154027	0.0104891	0.000175303	6.80098e-05	0.00470901	4.39417e-05	0.0246457	8.96927e-05	0.0388155	0.808313	0.00252462	0.807145	0.79562	0.257879	0.00262699	0.312659	0.973463	0.329466	1.04224	0.948234	0.0385716	0.00105093	1.12923	0.858623	0.971567	0.0780991	0.21836	0.467899	0.30541	1.15061	0.321414	0.793111	0.00188147	0.000390725	0.394094	0.3994	0.0095669	0.035629	0.0107876	0.698168	0.00200852	0.00883802	0.0020414	1.01548	0.677509	0.0382525	0	0.00283166	0.264052	0.0854603	0.953758	0.0014336	1.03076	0.00712194	0.792	0.00171922	0.00687127	0.00139564	0.00376347	0.0173686	0.00299965	0.236877	0.00341401	0.00132448	0.0917075	0.000992342	0.479972	0.00202554	0.876576	0.759644	0.00210979	1	0.784137	0.300002	0.00120644	0.912343	0.984681	0.0374844	0.00260468	0.085089	0.239763	0.44909	0.340306	0.0019828	0.00973085	0.00168408	1	0.00188697	0.0104539	0.0715364	0.00155375	0.175587	0.0808412	0.0374344	0.00132652	0.104225	0.130212	0.0016147	0.00139874	0.00681178	0.0229825	0.0434546	0.0472641	8.81186e-05	0.000985083	0.000343371	0.0407684	0.000818351	0.00598956
AT1G24610.1	AT1G24610	Rubisco_methyltransferase_family_protein	mitochondrion	Not assigned	not assigned	not assigned	TRUE	-0.671952	40.2633	39.5913	2.08292	2.95091	2.51692	249350	1634.7	283510	188680	96582	669.66	103000	234670	105890	227800	225260	35560	6991.4	260800	193690	209500	49261	82405	154720	113890	215440	105820	200980	2764.2	3448.4	104420	121740	1362.6	31043	545.65	196310	0	12437	1130	259990	153260	32347	0	194.07	91124	42838	260490	3299.9	173770	20349	190660	0	14404	1961.8	4500	16991	0	82480	256.49	0	46785	309.88	135420	0	194520	0.0331671	4.03023e-05	0.0280675	0.0280402	0.0104931	3.48945e-05	0.0112767	0.0356744	0.0117522	0.0374671	0.0355563	0.00243245	0.000381523	0.0431089	0.0302499	0.0352201	0.00438929	0.00921385	0.0201784	0.012168	0.0419005	0.0119133	0.0293779	8.49634e-05	0.000105	0.0125006	0.0152461	8.94153e-05	0.0025067	3.76518e-05	0.0287533	0	0.000803009	4.0942e-05	0.0447033	0.0241233	0.00310343	0	6.86609e-06	0.0108165	0.00420186	0.0374154	0.000102196	0.0325369	0.00133131	0.0319872	0	0.00104825	6.63017e-05	0.000200445	0.00112397	0	0.00906354	7.96083e-06	0	0.00470499	1.41815e-05	0.0192309	0	0.0368653	0.926151	0.00105452	0.783752	0.733681	0.274556	0.000974387	0.295057	0.933432	0.307501	1.04622	0.992868	0.0679233	0.00998265	1.20376	0.791497	0.921546	0.114847	0.257286	0.527974	0.339777	1.17002	0.332665	0.820343	0.0023725	0.00274735	0.349064	0.398918	0.00249682	0.0699967	0.00105138	0.752338	0	0.0224231	0.00114326	1.16968	0.673614	0.0866595	0	0.000191727	0.302039	0.109943	0.978986	0.00285369	0.851339	0.034834	0.836956	0	0.0274278	0.0018514	0.00524471	0.0294089	0	0.253089	0.000208297	0	0.123107	0.000396002	0.503182	0	1.02942	0.806703	0.00133672	1	0.759172	0.292371	0.000456796	0.897311	1.07535	0.0748598	0.00507579	0.115966	0.270805	0.476691	0.340502	0.00117192	0.00865709	0	1	0.00163227	0.0305569	0.12682	0.00129284	0.197241	0.0295076	0.0166358	0.00049003	0.0526061	0.112701	0.0102712	0.00499347	0.00665314	0.0271313	0.0684847	0.00822365	0.00118651	0.0119436	0	0.160205	0.00134444	0.00383425
AT2G38670.1	AT2G38670	phosphorylethanolamine_cytidylyltransferase_1	mitochondrion	Lipid metabolism	lipid synthesis	glycerolipid synthesis	TRUE	-0.554275	40.2928	39.7385	1.82982	2.64544	2.23763	706780	38252	1042100	730180	469380	93577	387680	831830	472860	811780	743460	232910	110640	651890	792050	743690	202230	386750	552270	465280	752080	406580	694640	34207	45989	432840	512840	146980	209380	139870	698960	17979	144140	24279	889710	585210	148240	92664	35093	331040	198600	981200	32988	869140	172620	849350	10483	125150	26538	108280	164400	68435	409260	41103	23084	299070	104640	591010	24178	736860	0.0940117	0.000943073	0.103168	0.108514	0.0509957	0.00487609	0.0424441	0.126454	0.0524805	0.133516	0.117352	0.015932	0.00603765	0.107754	0.1237	0.125026	0.0180192	0.0432432	0.0720264	0.0497105	0.146271	0.0457731	0.101538	0.00105142	0.00140031	0.0518173	0.0642254	0.00964499	0.0169073	0.00965153	0.102376	0.000733687	0.00930656	0.000879674	0.152979	0.0921126	0.0142224	0.00495265	0.00124157	0.0392949	0.0194801	0.140934	0.00102162	0.162739	0.0112934	0.142496	0.000366244	0.00910778	0.000896887	0.00482316	0.0108752	0.00320614	0.0449726	0.00127574	0.000718837	0.0300763	0.0047888	0.0839288	0.00077878	0.139649	0.73647	0.00619557	0.808199	0.712888	0.335019	0.0381984	0.278838	0.830749	0.344773	1.04594	0.919314	0.124808	0.0396647	0.844125	0.812652	0.821362	0.118378	0.338759	0.473181	0.389423	1.14586	0.358578	0.795428	0.00823666	0.00919941	0.405927	0.421932	0.0755571	0.132449	0.0756083	0.672562	0.00481999	0.0729059	0.0068912	1.005	0.721593	0.111416	0.0387981	0.00972624	0.307829	0.127976	0.925876	0.00800316	1.06912	0.0741927	0.936137	0.00240606	0.059834	0.00702605	0.031686	0.071445	0.0210629	0.352307	0.00838102	0.00472243	0.197588	0.0375146	0.551375	0.00610082	1.09399	0.751164	0.00792533	1	0.732701	0.319544	0.0381703	0.862749	0.952475	0.122891	0.0308045	0.147981	0.332965	0.482163	0.384643	0.00707623	0.0746904	0.00398283	1	0.00825181	0.0684906	0.0390488	0.0015529	0.173454	0.0721158	0.0355875	0.000642239	0.0637289	0.12819	0.0106468	0.00933217	0.0432283	0.0227982	0.0651869	0.0240334	0.00107987	0.00154568	0.00136639	0.0717537	0.00136716	0.00762165
AT4G21705.1	AT4G21705	Tetratricopeptide_repeat_(TPR)-like_superfamily_protein	mitochondrion	RNA	RNA regulation of transcription	putative transcription regulator	FALSE	-6.0316	40.2962	34.2646	5.47179	4.45546	4.96362	4396	0	10140	19213	5314.9	0	2543.4	11252	4612.4	12165	7277.8	1464.9	0	7912.9	18171	10620	0	1588.2	6478.1	3051.5	10941	4620.1	8883.7	204.13	4037.3	4313.8	5732.5	0	2101	664.03	9506.3	0	1217.4	0	14392	4070.5	1446.5	377.2	0	3843.8	0	11957	321.81	11417	510.2	8178.8	4408.7	0	0	0	1314.1	0	3065.5	0	0	1730	0	1915.8	0	3629.1	0.00058473	0	0.00100386	0.0028553	0.000577437	0	0.000278457	0.00171052	0.000511909	0.00200082	0.00114877	0.000100205	0	0.00130796	0.00283789	0.00178538	0	0.000177579	0.000844867	0.000326022	0.0021279	0.000520135	0.00129856	6.27436e-06	0.000122931	0.000516425	0.000717909	0	0.000169654	4.58205e-05	0.00139237	0	7.86028e-05	0	0.0024746	0.000640701	0.00013878	2.01603e-05	0	0.000456264	0	0.00171744	9.96624e-06	0.00213773	3.33791e-05	0.00137217	0.000154026	0	0	0	8.69286e-05	0	0.000336861	0	0	0.00017398	0	0.000272061	0	0.000687785	0.341776	0	0.586758	1.35327	0.273677	0	0.131975	0.810704	0.24262	1.16948	0.671458	0.0585701	0	0.764505	1.34502	0.846184	0	0.103795	0.400425	0.19056	1.24376	0.30402	0.75901	0.00366737	0.0582632	0.301851	0.340253	0	0.0991632	0.0267821	0.659917	0	0.0459434	0	1.17284	0.374491	0.0811169	0.0117838	0	0.266687	0	0.813983	0.00582528	1.01318	0.0158201	0.650339	0.073001	0	0	0	0.0411999	0	0.196896	0	0	0.0824577	0	0.128944	0	0.402012	0.491759	0.0194211	1	1.1194	0.21609	0.00392792	0.769076	0.612658	0.0796167	0	0.0274859	0.189126	0.289874	0.265477	0.00122246	0.0242419	0.0243337	1	0.00194176	0.0190066	0.232023	0.0336383	0.3598	0.397947	0.0744827	0.00680335	0.104348	0.188264	0.0203381	0	0.047607	0.0817234	0.14258	0.0648889	0.00211736	0.0230768	0.0421471	0.17979	0.00336323	0.020784
AT2G28430.1	AT2G28430	#N/A	mitochondrion	Not assigned	not assigned	not assigned	FALSE	-2.57966	40.3448	37.7652	1.84133	2.78668	2.31401	2098000	424010	3507000	2517200	1116000	220750	1163000	3008100	1391500	2741200	2588800	508390	434890	2611100	2230000	2442100	688170	882330	1642000	1248800	3062800	1321000	2296300	301090	416310	1359100	1615500	425020	531680	310000	2151700	392710	347400	451950	2787600	1853400	463410	373820	308600	931540	578120	2914600	360430	2410700	445520	2810700	372890	471740	354060	407660	593870	459890	981480	430090	474760	623800	357680	1449500	406450	2435200	0.279064	0.0104536	0.347193	0.374088	0.121248	0.0115028	0.127328	0.45729	0.154436	0.450855	0.408631	0.034776	0.0237321	0.431601	0.348274	0.410554	0.0613178	0.0986549	0.214148	0.133422	0.595678	0.148719	0.335657	0.00925463	0.0126761	0.162704	0.202317	0.0278903	0.0429328	0.0213911	0.315157	0.0160257	0.0224303	0.016375	0.479307	0.291727	0.0444603	0.0199797	0.0109181	0.110575	0.0567062	0.418638	0.0111623	0.451383	0.0291475	0.471554	0.0130276	0.0343308	0.0119659	0.0181586	0.0392849	0.0215456	0.107853	0.013349	0.014784	0.0627332	0.016369	0.205842	0.0130919	0.461518	0.600685	0.0232419	0.747334	0.831721	0.269574	0.0247598	0.283092	1.01671	0.343362	0.970467	0.879579	0.0748554	0.0527642	0.929022	0.774328	0.912798	0.13633	0.212355	0.476121	0.28719	1.2822	0.320119	0.722503	0.0199206	0.0281833	0.350221	0.449817	0.0600339	0.092413	0.0460444	0.700697	0.0356304	0.0482812	0.0352472	1.06566	0.627943	0.0957009	0.0430063	0.0235012	0.238013	0.126077	0.93077	0.0240268	1.00357	0.0648046	1.04842	0.0289647	0.0763288	0.0257567	0.0403725	0.0873433	0.0479029	0.232153	0.0296791	0.0328698	0.139477	0.0352344	0.457655	0.0281803	0.993418	0.650377	0.0270348	1	0.768915	0.298676	0.0343335	0.992642	0.934006	0.0876564	0.0470132	0.133961	0.227507	0.461198	0.319177	0.0277827	0.0514532	0.0324883	1	0.0244282	0.0761589	0.0639328	0.0033688	0.268653	0.0656794	0.0392854	0.00915657	0.070942	0.0570832	0.0112073	0.00624357	0.00700698	0.0134453	0.0135052	0.0315258	0.00767104	0.00751481	0.00334919	0.0675142	0.0011801	0.0112703
AT1G65032.1	AT1G65032	#N/A	mitochondrion	Not assigned	not assigned	not assigned	TRUE	-1.0855	40.3598	39.2743	4.17174	3.17876	3.67525	195330	35141	466100	420620	147410	6409.9	202230	436970	185650	367710	403850	65243	5963.4	378580	345460	401360	84705	146050	230400	235700	379670	241890	351600	2404.8	320.76	191990	224900	0	42566	44797	261800	2371.1	12378	3451.7	473300	274520	73637	21399	0	155780	88305	544610	0	182060	0	330830	2826.4	61343	11390	20796	27979	8006.5	144650	0	0	91394	14165	175700	4740.6	328610	0.0259816	0.000866374	0.0461439	0.0625095	0.0160153	0.000334006	0.0221406	0.066428	0.0206044	0.0604786	0.063746	0.00446289	0.000325424	0.0625773	0.0539528	0.0674747	0.00754745	0.0163301	0.0300485	0.0251822	0.0738413	0.0272322	0.0513945	7.39165e-05	9.76676e-06	0.022984	0.0281653	0	0.00343718	0.00309115	0.0383455	9.67598e-05	0.000799199	0.000125062	0.0813804	0.0432097	0.00706486	0.00114372	0	0.0184913	0.0086616	0.078225	0	0.0340892	0	0.0555037	9.87458e-05	0.00446423	0.00038494	0.000926325	0.00185083	0.0003751	0.0158953	0	0	0.00919115	0.000648254	0.024951	0.000152696	0.062278	0.431914	0.0134187	0.767089	0.968166	0.248051	0.00555245	0.34292	1.02886	0.319128	1.00539	1.0597	0.0741903	0.00504027	1.04027	0.835638	1.04507	0.116897	0.271469	0.465401	0.418624	1.22753	0.452703	0.854373	0.00122878	0.000151271	0.382082	0.436233	0	0.057139	0.0513868	0.593907	0.00149865	0.0132857	0.002079	1.26044	0.718311	0.117445	0.019013	0	0.307396	0.134154	1.21157	0	0.527984	0	0.859659	0.0015294	0.0691434	0.00639918	0.0143472	0.0286662	0.00580966	0.26424	0	0	0.142355	0.0107765	0.386449	0.00253839	1.0353	0.668199	0.00452331	1	0.799237	0.303366	0.0117806	0.977862	1.04509	0.0829248	0.00839905	0.131135	0.281035	0.429361	0.417803	0.00194872	0.0215575	0.00100935	1	0.00213306	0.0326032	0.215641	0.00770398	0.230266	0.189766	0.0493598	0.00678623	0.102687	0.0128953	0.0310873	0.00516561	0.0129947	0.0231138	0.039922	0.0353178	0.000664457	0.0266733	0.000874258	0.409508	0.00369457	0.0347394
AT5G49210.2;AT5G49210.1	AT5G49210	#N/A	mitochondrion	Not assigned	not assigned	not assigned	TRUE	-2.18499	40.3782	38.1932	3.01975	3.06023	3.03999	331830	65214	503090	385840	197200	84535	240940	471390	221160	488380	388520	163420	94422	420050	331110	464000	128990	194080	256610	184120	344960	186470	265850	19636	25404	185930	176440	61454	97946	83286	254240	43870	94549	47742	410580	263240	125500	14249	41785	209830	120480	405010	41925	364860	59241	397240	20646	56558	28635	39871	58249	37853	142040	28827	17572	103510	25570	162110	47822	300210	0.0441381	0.0016078	0.049806	0.0573407	0.0214248	0.00440493	0.0263787	0.0716605	0.0245455	0.0803257	0.0613262	0.0111786	0.00515263	0.069432	0.0517117	0.0780055	0.0114934	0.0217004	0.0334668	0.0196714	0.0670907	0.020993	0.0388601	0.000603553	0.000773522	0.0222585	0.0220964	0.00403268	0.00790908	0.00574703	0.0372382	0.00179025	0.00610466	0.00172978	0.0705961	0.0414342	0.0120407	0.000761571	0.00147833	0.0249071	0.0118176	0.0581735	0.00129839	0.0683169	0.00387576	0.0666454	0.000721308	0.004116	0.000967758	0.00177599	0.00385321	0.00177339	0.0156084	0.000894721	0.000547193	0.0104096	0.0011702	0.0230211	0.00154036	0.0568957	0.671396	0.0244735	0.757612	0.872826	0.326122	0.0670045	0.401529	1.0908	0.373625	1.22185	0.932849	0.170041	0.078432	1.05615	0.787142	1.18738	0.174949	0.330091	0.509423	0.299226	1.02053	0.31933	0.591112	0.00918081	0.0117743	0.33858	0.336346	0.0613421	0.120307	0.0874196	0.56683	0.0272507	0.0928596	0.0263122	1.0746	0.630267	0.183154	0.0115845	0.0224873	0.378869	0.179884	0.885502	0.0197501	1.0399	0.0589958	1.01446	0.0109796	0.0626527	0.0147208	0.0270337	0.0586526	0.0269941	0.237424	0.0136192	0.00832922	0.158452	0.0178002	0.350421	0.0234308	0.865455	0.630925	0.0166224	1	0.742266	0.367092	0.0321297	1.09755	0.951485	0.157834	0.0441533	0.171095	0.315461	0.39873	0.319045	0.0196413	0.0805405	0.0155198	1	0.0189861	0.0601004	0.040146	0.00686159	0.232802	0.157857	0.0381255	0.030362	0.0866572	0.0967032	0.033154	0.0296863	0.0112235	0.0718482	0.0961207	0.0196786	0.00917287	0.0168473	0.0102453	0.100664	0.00393919	0.00221705
AT3G16480.1	AT3G16480	mitochondrial_processing_peptidase_alpha_subunit	mitochondrion	Cellular respiration	OXPHOS	complex III	TRUE	-1.4446	40.3802	38.9356	1.80691	2.64558	2.22625	1200000	17124	1594000	1162500	591080	5742.3	504080	1465200	566250	1385300	1246100	142160	10890	1276100	1163400	1253500	145420	527620	788390	577030	1319200	677630	1123100	2519.3	8281.2	685790	847340	21976	104320	29520	1154600	1263.7	22552	4866.1	1324500	994320	64090	5164.7	11780	470830	152980	1308600	1099.3	1331800	35726	1309500	1672.3	37485	1011.4	3796.7	44994	6819.9	430620	1910.7	5294	171920	12935	771480	3873.1	1207900	0.159617	0.000422179	0.157806	0.172762	0.0642178	0.000299218	0.0551878	0.222739	0.0628454	0.227845	0.196692	0.00972433	0.00059427	0.210933	0.181696	0.210732	0.0129573	0.0589941	0.102821	0.0616498	0.256569	0.0762882	0.164167	7.74359e-05	0.000252153	0.0820991	0.106116	0.00144209	0.00842377	0.00203699	0.169113	5.15691e-05	0.0014561	0.000176308	0.227738	0.156507	0.0061489	0.00027604	0.00041677	0.0558882	0.0150054	0.187961	3.40446e-05	0.249368	0.00233732	0.219696	5.8425e-05	0.00272797	3.41816e-05	0.000169118	0.00297638	0.000319508	0.0473198	5.93035e-05	0.000164855	0.0172893	0.000591964	0.109557	0.000124754	0.228921	0.745617	0.00190438	0.737159	0.779301	0.289676	0.00139774	0.248943	1.00474	0.283485	1.06433	0.918804	0.0454252	0.00268065	0.985328	0.8196	0.950578	0.0584482	0.275579	0.463808	0.287984	1.19851	0.356365	0.766873	0.000361726	0.00113742	0.383509	0.478673	0.00673642	0.0393499	0.00951536	0.762838	0.000232619	0.00680185	0.000823586	1.02729	0.73109	0.0287233	0.00128946	0.00194685	0.26107	0.0676868	0.847858	0.000159032	1.12486	0.0105433	0.991012	0.000263545	0.0123054	0.000159672	0.000762862	0.013426	0.00144125	0.221045	0.000267508	0.000743634	0.0779892	0.00276524	0.494194	0.000582761	1.06936	0.74786	0.0011031	1	0.787246	0.274034	0.00181748	0.982109	0.991163	0.0378328	0.00162825	0.0680414	0.252565	0.478892	0.342619	0.000589358	0.00768454	0.000413266	1	0.000755186	0.0120915	0.0179965	0.000818974	0.237308	0.029203	0.0219494	0.000822566	0.0281561	0.0754453	0.00845366	0.000972474	0.00977532	0.0282445	0.0151942	0.0492233	0.000231001	0.00158587	0.000286525	0.140501	0.00103201	0.00145319
AT5G08270.1	AT5G08270	#N/A	mitochondrion	Not assigned	not assigned	not assigned	FALSE	-3.28772	40.3851	37.0974	3.48189	2.87062	3.17625	64455	5858.3	122020	92190	36115	1639.1	60869	112690	35640	104570	96183	11206	171.93	70356	50686	101400	8399.5	41288	39897	26121	85299	42575	68020	1414	5124.5	49212	32128	464.7	6412.3	450.3	91678	942.54	2691.9	921.85	80413	70947	7452.4	507.66	245.61	6662.8	6954.6	99385	67.685	74790	431.32	70650	1234.2	317.91	5143.4	1409.6	518.48	0	3285.4	0	151.3	27876	1352.2	39660	0	84713	0.00857342	0.000144432	0.01208	0.0137006	0.00392371	8.54098e-05	0.00666408	0.0171311	0.00395552	0.017199	0.0151821	0.000766537	9.38226e-06	0.0116295	0.00791598	0.0170469	0.000748418	0.00461649	0.00520332	0.00279076	0.0165896	0.00479313	0.0099427	4.34622e-05	0.000156035	0.00589139	0.00402354	3.04941e-05	0.000517789	3.10723e-05	0.013428	3.84632e-05	0.000173806	3.34004e-05	0.0138264	0.0111671	0.000714996	2.71331e-05	8.68955e-06	0.000790884	0.000682158	0.0142751	2.09616e-06	0.0140038	2.82185e-05	0.011853	4.31192e-05	2.31359e-05	0.000173828	6.27884e-05	3.42978e-05	0	0.000361025	0	4.71149e-06	0.00280338	6.18828e-05	0.00563208	0	0.0160548	0.560737	0.0102908	0.790082	0.976166	0.279564	0.00558616	0.474815	1.22059	0.28183	1.12489	0.992971	0.0501347	0.000668485	0.760616	0.564012	1.21459	0.0533247	0.301937	0.370736	0.182528	1.08503	0.313491	0.650294	0.00284261	0.0111175	0.385322	0.286677	0.00199444	0.0338656	0.00203226	0.95674	0.0027405	0.0113676	0.00218452	0.98513	0.730376	0.0467637	0.00177462	0.000568332	0.0517271	0.0486037	1.0171	0.000137098	0.997768	0.00201057	0.844527	0.00307224	0.00164843	0.0113691	0.00447367	0.00244371	0	0.0236125	0	0.000335693	0.199741	0.00404739	0.401285	0	1.05005	0.647136	0.00713607	1	0.832306	0.345403	0.00380272	1.09323	0.934545	0.043588	0.00171405	0.100556	0.125759	0.352899	0.29378	0.00167571	0.00513143	0.00204947	1	0.00402484	0.00203424	0.0848636	0.00619383	0.182884	0.232552	0.11208	0.00191751	0.215408	0.153307	0.00858691	0.00241316	0.0859286	0.153221	0.0593495	0.102824	0.00148804	0.00540071	0.00149342	0.0161028	0.00636395	0.000398171
AT4G16700.1	AT4G16700	phosphatidylserine_decarboxylase_1	mitochondrion	Lipid metabolism	lipid synthesis	glycerolipid synthesis	TRUE	-1.4924	40.3952	38.9028	2.32546	2.81794	2.5717	185820	6559.6	222340	167290	76785	5402.8	71692	196930	57523	186220	168420	33049	6620.4	181030	166300	172300	33004	57897	102010	89962	172630	68678	165710	22281	15020	85823	96895	15757	24186	13176	151100	18070	13001	4386.7	166990	120670	24799	9575.3	5022.4	65543	26327	194340	10002	148350	14121	135340	5978.5	15394	16441	16459	13068	20043	51314	14751	22774	21770	6251.7	72698	23744	151360	0.0247167	0.000161722	0.0220117	0.0248614	0.0083423	0.000281528	0.007849	0.0299372	0.00638421	0.0306283	0.0265844	0.00226069	0.000361277	0.0299233	0.0259722	0.0289663	0.00294075	0.00647357	0.013304	0.00961153	0.0335745	0.00773183	0.0242224	0.000684853	0.000457341	0.0102743	0.0121346	0.00103399	0.001953	0.000909191	0.0221314	0.000737401	0.000839424	0.000158938	0.0287127	0.0189936	0.00237926	0.000511774	0.00017769	0.00778005	0.00258234	0.027914	0.000309755	0.0277773	0.000923847	0.0227061	0.00020887	0.0011203	0.000555646	0.00073314	0.000864457	0.000939002	0.00563878	0.000457835	0.000709183	0.00218933	0.000286106	0.0103238	0.000764801	0.0286857	0.860065	0.00574814	0.765939	0.883659	0.296513	0.00979631	0.27898	1.06407	0.226916	1.06577	0.925055	0.078665	0.012841	1.04124	0.92314	1.02956	0.104524	0.22526	0.47287	0.334452	1.16829	0.269044	0.842864	0.0238308	0.0162554	0.357513	0.431306	0.0359798	0.0679586	0.0316371	0.786625	0.0262097	0.0292094	0.00553057	1.02055	0.660918	0.0827909	0.0178082	0.00618306	0.270722	0.0917852	0.992157	0.0107785	0.987297	0.0328366	0.807053	0.00742396	0.0398191	0.0193348	0.0260583	0.0307257	0.0333753	0.196212	0.016273	0.0252068	0.077816	0.00995561	0.366942	0.0266127	0.998174	0.787949	0.0127589	1	0.864474	0.26747	0.01252	0.966894	0.988156	0.0764715	0.0240915	0.0913751	0.230731	0.423706	0.320336	0.018658	0.0322754	0.0196135	1	0.0120988	0.0344605	0.110347	0.00607148	0.209083	0.0702502	0.0361981	0.00458037	0.139497	0.0587365	0.0076556	0.0104075	0.0133587	0.0375549	0.0533715	0.0458925	0.0114535	0.00343002	0.0105683	0.0179577	0.00667452	0.00475922
AT2G26140.1	AT2G26140	FTSH_protease_4	mitochondrion	Protein metabolism	protein degradation	peptidase families	TRUE	-1.9891	40.4049	38.4158	1.84278	2.57329	2.20804	614780	92130	812510	549320	259270	70496	259700	789960	317820	745670	618630	134490	71988	598720	608480	667860	136260	262220	403960	328020	641370	319250	574800	80144	81368	351220	389190	78646	91583	82322	610270	61069	54271	45435	681180	447960	77175	34635	44476	221950	133850	737380	44808	593110	73949	606110	71504	63137	72709	69177	77673	63277	205030	67562	58214	127710	49741	380140	40458	512080	0.0817744	0.00227139	0.0804386	0.0816359	0.0281684	0.00367339	0.0284325	0.120089	0.0352734	0.122643	0.0976481	0.00919967	0.0039284	0.0989653	0.0950305	0.112277	0.0121411	0.0293193	0.052684	0.0350456	0.124739	0.0359415	0.0840203	0.00246339	0.00247756	0.0420462	0.0487401	0.00516084	0.00739527	0.00568051	0.0893854	0.0024921	0.00350407	0.0016462	0.117124	0.0705093	0.0074043	0.00185115	0.00157354	0.0263458	0.013129	0.105913	0.00138767	0.111055	0.00483801	0.101688	0.00249813	0.00459479	0.0024573	0.00308138	0.00513812	0.00296449	0.0225303	0.00209696	0.00181279	0.0128433	0.00227637	0.0539834	0.00130316	0.0970492	0.748346	0.0203961	0.736121	0.733055	0.25294	0.0336165	0.255312	1.07835	0.316739	1.12235	0.893612	0.0841894	0.0352754	0.905665	0.853332	1.0082	0.109022	0.268311	0.47308	0.320715	1.14153	0.328913	0.768899	0.0225434	0.0222474	0.384779	0.437665	0.0472286	0.0676767	0.0519844	0.802642	0.022378	0.0320669	0.0150649	1.05172	0.645256	0.0677593	0.0169405	0.0144	0.241099	0.117893	0.951057	0.0126991	0.997223	0.0434432	0.913112	0.0224321	0.0412592	0.0224876	0.0276695	0.0461381	0.0266198	0.206182	0.0188298	0.016278	0.115327	0.0208319	0.484747	0.0119257	0.888131	0.720834	0.0204911	1	0.796343	0.274997	0.0237963	0.999888	0.895803	0.0732085	0.0298549	0.114081	0.238531	0.465164	0.344802	0.0165113	0.04376	0.0203627	1	0.0165289	0.0436135	0.0662544	0.00171078	0.228727	0.0603854	0.0361695	0.00872425	0.0829324	0.0089703	0.00950986	0.00472352	0.00456472	0.0311439	0.0245187	0.0348628	0.00545461	0.0104019	0.00353755	0.0503892	0.00523	0.0024439
AT3G13845.1	AT3G13845	#N/A	mitochondrion	Not assigned	not assigned	not assigned	TRUE	1.74949	40.4208	42.1703	1.96015	2.13338	2.04677	4003700	408670	4772100	2907100	1634500	229400	1972900	3895500	2276100	3408100	3834600	1023300	242460	3801600	3078000	3313200	1181400	2100000	2321900	2374200	3128000	2148100	3347300	92715	194520	2677600	2127500	629260	772420	355780	3119400	121330	439300	71657	4229500	2760600	748270	204780	98556	2116000	1052100	3850500	170730	3378100	325530	3353800	46803	316660	117860	218250	511780	202150	2127700	202920	74717	1191700	253820	2422000	61318	3583900	0.532549	0.0100754	0.472438	0.432032	0.17758	0.0119535	0.215998	0.592192	0.252614	0.560543	0.605275	0.0699979	0.0132311	0.628384	0.480712	0.556999	0.105266	0.234805	0.30282	0.253659	0.608359	0.241835	0.489286	0.00284979	0.0059229	0.320548	0.266437	0.0412927	0.0623724	0.0245501	0.456894	0.00495123	0.0283639	0.00259627	0.727231	0.434521	0.0717903	0.0109449	0.00348686	0.251172	0.103198	0.553066	0.0052874	0.63252	0.0212974	0.562671	0.00163515	0.0230449	0.00398324	0.0097216	0.0338546	0.0094706	0.233808	0.00629815	0.00232669	0.119845	0.0116159	0.343946	0.00197507	0.679219	0.973379	0.015802	0.863511	0.677585	0.278511	0.0218483	0.338764	0.928775	0.396191	1.02455	1.10631	0.12794	0.0207512	1.14855	0.753934	0.87358	0.165096	0.42917	0.474933	0.463632	1.11194	0.44202	0.894304	0.00520877	0.00928929	0.585889	0.417871	0.0754738	0.114003	0.044872	0.716578	0.00776536	0.0518428	0.00474539	1.14057	0.794207	0.131216	0.0200049	0.00637319	0.459086	0.161852	0.867411	0.00966417	0.992024	0.0334021	0.882475	0.00256452	0.0361429	0.00728046	0.0152471	0.0530965	0.0148534	0.427348	0.00987781	0.00364911	0.187961	0.0212313	0.539434	0.00360998	1.24146	0.887296	0.0116564	1	0.716032	0.337822	0.0210282	0.894943	1.16544	0.124387	0.0169506	0.171636	0.438535	0.477413	0.49718	0.00452138	0.0573962	0.00465966	1	0.0077726	0.0408805	0.0897913	0.00360226	0.126022	0.0381771	0.0588458	0.000938358	0.0296349	0.0691418	0.00914061	0.00329737	0.0142302	0.0178212	0.0608193	0.0775803	0.000822598	0.0160389	0.00274374	0.136752	0.00169979	0.0106677
AT1G66345.1	AT1G66345	Pentatricopeptide_repeat_(PPR)_superfamily_protein	mitochondrion	RNA	RNA processing	PPR protein	FALSE	-5.4853	40.4573	34.972	4.70065	4.82311	4.76188	5468.7	0	6902.5	4773.8	2129	0	3668.4	6430.8	2426.3	9444.7	5461	1396.2	0	3635.3	5706.7	3841.1	751.09	2664.7	1608.6	2276.4	8636.2	3475.5	6962.1	0	0	1060.2	5336	1654.6	439.89	180.1	7008.2	0	237.75	0	5305.5	3674	746.12	0	0	1152.9	934.66	9238.3	0	3680	362.83	7326.9	0	321.98	0	0	0	882.61	1273.9	0	0	885.93	0	1364.4	0	6929.8	0.000727414	0	0.000683348	0.000709447	0.000231305	0	0.000401625	0.000977608	0.000269284	0.0015534	0.000861995	9.55058e-05	0	0.000600896	0.000891254	0.000645748	6.69242e-05	0.000297945	0.000209792	0.00024321	0.00167964	0.000391275	0.00101767	0	0	0.000126921	0.000668253	0.000108577	3.55208e-05	1.24275e-05	0.00102648	0	1.53506e-05	0	0.000912241	0.000578291	7.1584e-05	0	0	0.000136851	9.16783e-05	0.00132694	0	0.000689048	2.37377e-05	0.00122924	0	2.34321e-05	0	0	0	4.13497e-05	0.000139986	0	0	8.90946e-05	0	0.000193757	0	0.00131333	0.557207	0	0.523452	0.726836	0.236974	0	0.411468	1.00157	0.275884	1.18993	0.660298	0.0731585	0	0.460293	0.913098	0.661574	0.0685645	0.228229	0.214934	0.186302	1.28662	0.299721	0.779548	0	0	0.0972232	0.684632	0.083171	0.0272094	0.00951964	1.05164	0	0.0117587	0	0.934599	0.442978	0.0548341	0	0	0.104829	0.0939253	1.35946	0	0.705937	0.0243195	1.25937	0	0.0240064	0	0	0	0.0423632	0.107231	0	0	0.0912783	0	0.198506	0	1.00603	0.593244	0	1	0.897191	0.308109	0	0.974171	0.708873	0.051734	0.0141211	0.0845893	0.146763	0.366024	0.194415	0	0.0348164	0	1	0	0.0161086	0.171155	0	0.415525	0.162986	0.0916018	0	0.299838	0.276091	0.0231309	0.0244584	0.0139409	0.0705619	0.276045	0.101492	0	0.0418912	0	0.331636	0	0.0139513
AT3G56430.1	AT3G56430	#N/A	mitochondrion	Not assigned	not assigned	not assigned	TRUE	-0.333613	40.4681	40.1345	1.44248	2.43976	1.94112	1025400	160650	1350800	1046400	573870	121490	553380	1178400	521650	1142000	1000800	232270	133160	1056300	957500	1100800	178270	456650	777140	705690	1035500	633600	962750	96949	155780	700100	761430	135660	168500	96056	909110	168880	133500	124620	1187000	763590	154560	98669	138220	516440	215370	1253000	125100	1131000	154710	1097700	107220	49006	144620	136740	104090	124480	509740	125100	164750	222160	106380	756080	151690	795180	0.136393	0.0039607	0.133729	0.155508	0.062348	0.00633057	0.0605853	0.17914	0.0578955	0.187829	0.157972	0.0158882	0.00726658	0.174601	0.149539	0.185061	0.0158843	0.0510589	0.101354	0.0753958	0.201393	0.0713313	0.140728	0.00297993	0.00474332	0.0838122	0.0953575	0.00890216	0.0136063	0.00662821	0.133156	0.00689165	0.00861958	0.00451522	0.204096	0.12019	0.0148287	0.0052736	0.00489015	0.0613022	0.0211251	0.179974	0.00387426	0.21177	0.0101217	0.184162	0.00374594	0.00356641	0.00488763	0.00609087	0.00688563	0.00583181	0.0560142	0.0038828	0.00513032	0.0223418	0.00486843	0.10737	0.00488598	0.150702	0.782441	0.0199418	0.767162	0.78297	0.313917	0.0363164	0.305041	0.901953	0.291498	1.07751	0.906234	0.0911456	0.0365865	1.00163	0.752916	0.931766	0.0799762	0.292908	0.510307	0.432522	1.15532	0.409204	0.807312	0.0170949	0.0238822	0.480803	0.480116	0.0510688	0.0780548	0.0380239	0.670429	0.0346988	0.0494477	0.0259023	1.0276	0.68949	0.0850677	0.0302529	0.0280532	0.351671	0.106363	0.906155	0.0222254	1.06624	0.0509618	0.927241	0.0188605	0.0179565	0.0280387	0.030667	0.0346685	0.0293626	0.321335	0.0195496	0.0258307	0.112489	0.0279286	0.540599	0.0280293	0.86453	0.759748	0.0211245	1	0.735438	0.303485	0.0314993	0.92032	0.924131	0.084756	0.0322054	0.0996093	0.321971	0.510341	0.440843	0.0236755	0.0461801	0.0264633	1	0.0261058	0.0345289	0.0621027	0.00239625	0.205362	0.0582709	0.0112898	0.00433061	0.0160666	0.0702797	0.006551	0.00384984	0.0172764	0.0293864	0.0302415	0.0365177	0.00579735	0.00710987	0.00793813	0.0835372	0.00336051	0.0165031
AT5G14590.1	AT5G14590	Isocitrate/isopropylmalate_dehydrogenase_family_protein	mitochondrion	Cellular respiration	TCA cycle	TCA cycle mito. IDH	TRUE	-1.00433	40.5055	39.5012	2.12174	3.02348	2.57261	3324000	70169	3611800	2406300	1355300	49058	1237200	3502900	1367500	3315100	2989900	665050	165190	3122800	2700100	3144300	738580	1119400	1792200	1461900	3085000	1586900	2858900	32547	21905	1517700	1615500	262140	411280	279060	2763700	14662	235900	6390.9	2926900	2582700	571980	55275	15840	1073600	608240	2991400	17321	2943300	431440	3040700	18922	165990	23089	86508	285120	50972	994290	16958	13234	587410	71986	1619300	13967	2664800	0.442139	0.00172996	0.357569	0.357607	0.147246	0.0025563	0.135451	0.532509	0.151772	0.545247	0.471943	0.0454922	0.00901446	0.516182	0.421693	0.528605	0.0658095	0.125162	0.233737	0.156189	0.599996	0.178655	0.417895	0.0010004	0.000666981	0.181691	0.202317	0.0172019	0.0332106	0.0192561	0.404795	0.000598327	0.0152311	0.000231554	0.503258	0.40652	0.0548767	0.0029543	0.00056041	0.127438	0.0596606	0.429669	0.00053642	0.551108	0.0282264	0.510142	0.000661077	0.0120799	0.000780324	0.00385336	0.0188609	0.00238801	0.10926	0.000526335	0.000412107	0.0590736	0.0032944	0.229955	0.000449881	0.505032	0.882623	0.00349715	0.713799	0.722908	0.297661	0.00510304	0.273817	1.07648	0.30681	1.08845	0.94212	0.0908141	0.0182229	1.03043	0.852459	1.06858	0.133035	0.249856	0.472503	0.311794	1.19775	0.356641	0.834225	0.00199706	0.00134831	0.362702	0.408987	0.0343395	0.0662969	0.0384402	0.8183	0.00120953	0.0304053	0.000462242	1.01734	0.811518	0.109548	0.00589755	0.00111872	0.254399	0.120605	0.868583	0.00107083	1.11407	0.05706	1.03126	0.00133638	0.0244197	0.00155773	0.00778963	0.0381276	0.00482739	0.218112	0.001064	0.000833081	0.119418	0.00657648	0.464858	0.000898078	1.00817	0.842789	0.00196982	1	0.797889	0.292763	0.00585902	1.05877	0.993576	0.0888864	0.01028	0.124353	0.240789	0.448783	0.343712	0.00111913	0.034395	0.00112633	1	0.00124909	0.0398691	0.036318	0.00133032	0.25381	0.0671442	0.0170332	0.000737475	0.0241518	0.0459308	0.0216899	0.00703641	0.00754244	0.0197699	0.0346755	0.0278076	0.000790923	0.00401775	0.00026176	0.12366	0.000268355	0.0163897
AT5G01340.1	AT5G01340	Mitochondrial_substrate_carrier_family_protein	mitochondrion	Transport	carrier-mediated transport	MC-type solute transporter	FALSE	-3.56631	40.5103	36.944	3.28176	3.4425	3.36213	41810	4561.9	82509	98931	23826	5056.9	22760	76658	23603	61220	79126	2520	565.1	53581	58279	71179	6391.9	5732.2	34532	18868	68297	17983	47512	669.81	1721.2	24435	39291	8591.3	2409.5	0	64440	130.21	7630.4	1425.7	60664	50684	3077.2	1720.7	7019.8	33504	4530.6	65652	1643.2	74818	1317	75340	0	951.97	8153.6	859.24	0	0	2798.5	0	4627.6	884.85	1286.7	22944	6942.5	51239	0.00556132	0.00011247	0.0081684	0.0147024	0.00258857	0.000263504	0.00249182	0.0116535	0.00261959	0.0100691	0.0124897	0.000172378	3.08377e-05	0.00885666	0.00910183	0.0119663	0.000569536	0.000640928	0.00450363	0.00201586	0.013283	0.00202454	0.00694498	2.0588e-05	5.24085e-05	0.00292523	0.0049206	0.000563771	0.000194566	0	0.00943844	5.31361e-06	0.000492665	5.16558e-05	0.0104307	0.00797771	0.000295232	9.19669e-05	0.000248357	0.00397697	0.000444394	0.00942991	5.08888e-05	0.014009	8.61629e-05	0.0126399	0	6.92795e-05	0.000275562	3.82735e-05	0	0	0.000307521	0	0.000144104	8.8986e-05	5.88852e-05	0.00325826	0.00022362	0.00971079	0.529306	0.00996202	0.777438	1.30226	0.229282	0.0250793	0.220712	1.03221	0.23203	0.958338	1.18872	0.0164063	0.00273144	0.842944	0.806193	1.05991	0.0504466	0.0610011	0.398908	0.191862	1.26422	0.192689	0.660998	0.00195949	0.00464208	0.278412	0.435842	0.0536576	0.018518	0	0.836008	0.000470652	0.0468901	0.00491641	0.923899	0.759289	0.0280991	0.00875307	0.0236377	0.378514	0.0393622	0.835253	0.00484341	1.24085	0.00763187	1.11958	0	0.00613642	0.026227	0.00339007	0	0	0.0292687	0	0.012764	0.00788192	0.00560448	0.2886	0.0212833	0.924238	0.649864	0.00486803	1	0.981488	0.227341	0.0131456	1.07057	0.985302	0.0210078	0.0020405	0.0325635	0.156261	0.37445	0.220988	0.0093864	0.0335159	0.00441154	1	0.018236	0.00458943	0.115395	0.00498485	0.246052	0.278199	0.00590303	0.0104541	0.0446472	0.180797	0.00623131	0.00179755	0.0220817	0.193129	0.0766074	0.0497331	0.0104086	0.0292222	0.00723724	0.213237	0.0116704	0.00404429
AT3G22310.1	AT3G22310	putative_mitochondrial_RNA_helicase_1	mitochondrion	RNA	RNA processing	organelle RNA processing	FALSE	-3.71008	40.5304	36.8204	3.06937	2.62212	2.84575	75565	11959	129990	101290	35674	6555.5	42866	110510	33865	111080	108040	9553.5	10730	100490	91154	111320	17270	30182	63176	33532	104420	39223	71598	6462.8	6520.7	31380	36207	7227.9	8131.8	5463.6	68184	8376.8	7035.1	8023.6	83675	75577	13615	7765.7	7168.7	19552	16543	105810	8191.5	82592	13090	71721	3775.5	7186	9170.6	6689.5	8323.8	7050.2	15041	6212.8	10259	15691	4807.7	41649	7791.4	90801	0.0100512	0.00029484	0.012869	0.015053	0.0038758	0.000341592	0.00469307	0.0167997	0.00375852	0.0182697	0.0170537	0.000653499	0.000585539	0.0166105	0.0142361	0.0187146	0.0015388	0.0033747	0.00823934	0.00358256	0.0203085	0.00441576	0.0104657	0.000198648	0.000198548	0.00375664	0.00453438	0.000474303	0.000656638	0.000377008	0.00998682	0.00034184	0.000454229	0.00029071	0.0143873	0.0118959	0.00130625	0.000415056	0.000253625	0.00232085	0.00162266	0.015198	0.000253685	0.0154646	0.000856395	0.0120327	0.000131904	0.00052296	0.000309933	0.000297973	0.000550625	0.000330297	0.00165282	0.00019283	0.000319466	0.00157798	0.000220022	0.00591454	0.000250963	0.0172086	0.586108	0.0196342	0.750421	1.00242	0.2581	0.019919	0.312524	1.11874	0.25029	1.06535	0.994436	0.038107	0.0389927	0.968593	0.948024	1.24626	0.102473	0.196786	0.548681	0.208907	1.18423	0.257493	0.610278	0.0115836	0.0132218	0.219058	0.301957	0.0276576	0.03829	0.0219842	0.66505	0.0227641	0.0264871	0.0169519	0.958089	0.693676	0.0761701	0.0242028	0.0147894	0.135334	0.108057	1.01208	0.0147929	1.02983	0.0570297	0.801292	0.00878388	0.0348254	0.0180729	0.0198429	0.0366677	0.0219954	0.0963796	0.0128411	0.0212741	0.105082	0.01283	0.393866	0.0146342	1.00347	0.630021	0.0152324	1	0.871831	0.273638	0.0189839	1.05543	0.988833	0.0508557	0.0269437	0.105204	0.142833	0.414834	0.228486	0.0143899	0.0253763	0.0176074	1	0.0158851	0.0428409	0.056436	0.00381684	0.224166	0.181131	0.033902	0.00574381	0.229138	0.0181008	0.0219231	0.0104901	0.00279403	0.0506217	0.124691	0.0256284	0.00269251	0.00299541	0.00767759	0.0373658	0.00189468	0.0123223
AT4G05590.1;AT4G05590.2	AT4G05590	#N/A	mitochondrion	Lipid metabolism	lipid synthesis	fatty acid synthesis	TRUE	-2.72217	40.5309	37.8087	2.39448	4.1636	3.27904	903610	28398	1307900	798170	355240	22851	413590	1135300	381270	1228500	1032900	158890	32161	817440	926910	1051600	179280	392010	496910	495840	1240700	199090	945190	32813	20819	606060	674820	58035	163110	56517	929920	14057	62198	19061	1164600	861510	154500	28284	25215	396590	191530	1130300	22880	791320	63043	989700	15657	74940	21820	30328	77444	29231	467060	22306	20405	211380	43799	798160	23673	1303700	0.120193	0.000700131	0.129482	0.118618	0.038595	0.00119071	0.0452808	0.172588	0.0423154	0.202056	0.163039	0.0108687	0.00175503	0.135119	0.144762	0.17679	0.0159743	0.0438313	0.0648065	0.0529755	0.241302	0.0224137	0.138161	0.00100858	0.000633914	0.0725542	0.084511	0.00380832	0.013171	0.00389988	0.136204	0.000573638	0.00401588	0.000690616	0.200244	0.135603	0.014823	0.0015117	0.000892093	0.0470758	0.0187867	0.16235	0.000708579	0.148168	0.0041245	0.166043	0.000547008	0.00545375	0.000737436	0.00135091	0.00512297	0.00136945	0.0513241	0.000692324	0.000635412	0.0212577	0.00200444	0.113346	0.000762514	0.247077	0.629458	0.00411227	0.678107	0.696713	0.226691	0.00623585	0.26596	1.01371	0.248542	1.05818	0.853845	0.0569203	0.0103083	0.707625	0.850269	1.03839	0.0938264	0.229548	0.380645	0.277436	1.26371	0.117382	0.723561	0.00528198	0.00372334	0.379971	0.496381	0.0199444	0.0689776	0.0204239	0.800005	0.0033693	0.0210315	0.0036168	1.17615	0.71016	0.077629	0.0079169	0.00467195	0.246539	0.110345	0.953577	0.00371087	0.870275	0.0242256	0.975266	0.00321289	0.032033	0.003862	0.00793469	0.0300902	0.00804359	0.268788	0.00406642	0.00373214	0.124859	0.0104974	0.665746	0.00399334	1.29396	0.687726	0.00396734	1	0.782329	0.247064	0.00821671	1.00912	0.951809	0.0678423	0.0087622	0.109677	0.248292	0.514258	0.258263	0.00429737	0.0204666	0.00343811	1	0.00408161	0.0287829	0.0509045	0.000212552	0.297106	0.0782894	0.0196763	0.00214653	0.0318103	0.305195	0.0104009	0.00134009	0.0155268	0.0196788	0.143389	0.13234	0.000873231	0.000544765	0.000266377	0.158133	0.000516804	0.00406457
AT5G41685.1	AT5G41685	Mitochondrial_outer_membrane_translocase_complex,_subun it_Tom7	mitochondrion	Protein metabolism	protein translocation	protein translocation mitochondrion	TRUE	0.36548	40.5364	40.9018	2.00643	3.61402	2.81022	518720	52029	861430	589680	332180	178880	308930	719650	361040	711910	579030	195600	304760	709820	662120	692180	203310	396590	410120	435460	737760	437360	664800	45475	98717	500190	511410	127630	218890	117790	602260	63339	116200	103150	776260	530330	183020	444770	12424	442250	111230	786090	105960	673600	94791	732590	61187	86521	107150	148850	291990	107280	448760	99989	78595	137440	178400	526220	68679	659030	0.0689971	0.00128273	0.0852817	0.0876339	0.0360897	0.00932104	0.0338224	0.109401	0.0400701	0.11709	0.0913974	0.0133798	0.0166308	0.117329	0.103408	0.116366	0.0181155	0.0443434	0.0534874	0.0465245	0.143486	0.0492384	0.0971759	0.00139777	0.00300582	0.05988	0.0640463	0.00837522	0.0176752	0.00812793	0.0882122	0.00258474	0.00750258	0.00373732	0.133472	0.0834745	0.0175592	0.0237718	0.000439554	0.0524957	0.0109103	0.11291	0.00328151	0.126126	0.00620157	0.122907	0.00213769	0.00629656	0.00362128	0.00663029	0.0193153	0.005026	0.0493132	0.00310342	0.00244745	0.0138218	0.00816439	0.0747281	0.00221217	0.124899	0.598487	0.0103305	0.73974	0.705762	0.290649	0.0808515	0.272389	0.881063	0.322706	1.01565	0.792789	0.116058	0.133937	1.01773	0.832797	0.937157	0.145893	0.384639	0.430762	0.403558	1.24461	0.427098	0.842912	0.0121244	0.0242074	0.519405	0.515799	0.0726474	0.153316	0.0705024	0.710419	0.0208162	0.0650781	0.0324178	1.07492	0.724065	0.15231	0.206198	0.00381273	0.455352	0.087866	0.909323	0.0284641	1.01576	0.0499445	0.989838	0.0172159	0.0507095	0.0314113	0.0533972	0.155557	0.040477	0.427747	0.0249934	0.0197106	0.111314	0.0708186	0.601824	0.0191885	1.08339	0.721821	0.0198438	1	0.749659	0.295248	0.11929	0.936019	0.964634	0.140562	0.075937	0.115025	0.422579	0.516128	0.45002	0.0212436	0.0694093	0.0192476	1	0.0212294	0.0854035	0.122228	0.0082481	0.252797	0.072037	0.0254717	0.0754324	0.0543967	0.1524	0.0212267	0.050643	0.0291911	0.0356388	0.0855315	0.0612308	0.0103016	0.00390127	0.00184429	0.0839158	0.0151551	0.0607555
AT5G27760.1	AT5G27760	Hypoxia-responsive_family_protein	mitochondrion	Not assigned	not assigned	not assigned	TRUE	-1.67989	40.5392	38.8593	1.92547	3.7871	2.85629	2091600	298620	5385400	3701400	2379600	103590	2279700	4943800	2246800	5242600	4589800	927640	271950	4968400	3921400	4868500	1135000	2078000	2747900	2579400	4724800	2679900	3955700	195930	228380	2881800	2982000	422300	896010	451260	3822500	199110	421140	136250	5234700	3410300	743590	173090	220780	1906100	1074000	4908500	113350	4295300	587450	4519900	125680	518800	145360	200140	396700	158960	2137200	245150	197310	1278700	298720	3502700	192680	4982300	0.278212	0.00736224	0.533155	0.550075	0.258531	0.00539784	0.249587	0.751554	0.249362	0.86227	0.72448	0.0634544	0.0148404	0.82125	0.612432	0.818469	0.101132	0.232345	0.358378	0.275583	0.918918	0.301706	0.578217	0.00602232	0.0069539	0.344994	0.37345	0.0277118	0.0723522	0.0311386	0.559876	0.00812528	0.0271914	0.00493659	0.900067	0.536785	0.0713413	0.0092512	0.00781107	0.226257	0.105346	0.705032	0.00351037	0.804258	0.0384331	0.758309	0.00439087	0.0377556	0.00491264	0.00891492	0.026242	0.00744718	0.234852	0.00760886	0.00614424	0.128594	0.0136708	0.497415	0.00620627	0.944243	0.360637	0.00916707	0.69111	0.684924	0.321909	0.00699703	0.310772	0.935795	0.310492	1.11773	0.939118	0.0822537	0.0184784	1.06456	0.762567	1.01911	0.125924	0.30118	0.446233	0.357228	1.19116	0.39109	0.749522	0.00780651	0.00865862	0.447203	0.465	0.0359218	0.0937876	0.0403638	0.697128	0.0101172	0.0352472	0.00639913	1.12071	0.695815	0.0924771	0.011992	0.0101252	0.293289	0.131171	0.877867	0.00455037	1.00142	0.0478548	0.944205	0.00546728	0.0470113	0.00636808	0.0111004	0.0326751	0.00927282	0.30443	0.00947415	0.00765048	0.160118	0.0177209	0.619355	0.00804497	1.22399	0.601991	0.00909994	1	0.714873	0.314391	0.0122367	0.966371	1.07589	0.0895061	0.0129505	0.139071	0.299633	0.510196	0.398507	0.00741687	0.0371776	0.00774497	1	0.00701456	0.0425137	0.210737	0.000411885	0.270014	0.0417525	0.0065125	0.00536613	0.0458693	0.142773	0.0063149	0.00487372	0.0184154	0.00572975	0.0949989	0.0454436	0.000889417	0.00277987	0.00232638	0.12143	0.00284309	0.00853094
AT5G25940.1	AT5G25940	early_nodulin-related	mitochondrion	Cell	misc. cell proteins	misc. cell proteins	TRUE	-0.537998	40.5685	40.0305	1.87057	2.9873	2.42894	6677400	561260	8234800	6440400	2970400	562530	3269700	7628200	3409500	7270600	6907400	1347700	643590	6909400	6109100	6882600	1722000	2971900	4174700	3678800	6890600	3825700	6382200	355540	403100	3880500	4152800	777600	1394600	665940	5636700	375700	780870	408060	7672000	5319500	1319400	533500	366750	3081500	1791000	7537300	503010	5958700	731380	6765500	305000	849540	457870	551850	1144700	564810	2979200	480500	410160	2088500	657360	4151700	360020	7170100	0.888188	0.0138374	0.815246	0.957125	0.322719	0.0293122	0.357974	1.15964	0.378404	1.19582	1.0903	0.0921882	0.0351209	1.14209	0.9541	1.15707	0.153435	0.332293	0.54446	0.393043	1.34014	0.430701	0.932907	0.0109283	0.0122739	0.464553	0.520075	0.051027	0.112613	0.0459522	0.8256	0.0153316	0.0504177	0.0147848	1.31914	0.837295	0.126585	0.0285142	0.0129754	0.365778	0.175674	1.08262	0.0155779	1.11572	0.0478495	1.13506	0.0106558	0.0618252	0.0154743	0.0245813	0.0757227	0.026461	0.327377	0.0149136	0.0127724	0.210032	0.0300837	0.589579	0.0115963	1.35887	0.795106	0.0118017	0.729808	0.816317	0.275242	0.0262402	0.30531	0.989035	0.322735	1.0705	0.976039	0.0825269	0.029954	1.0224	0.813737	0.986847	0.130862	0.297469	0.464361	0.351851	1.19969	0.385563	0.835137	0.00978297	0.0104682	0.415867	0.443564	0.0456793	0.100811	0.0411364	0.704141	0.013076	0.0451339	0.0132353	1.12508	0.749546	0.113319	0.0255259	0.0116156	0.327445	0.14983	0.923348	0.0139453	0.951576	0.0408101	0.968071	0.00908813	0.0527297	0.0138526	0.020965	0.0645827	0.0225682	0.293068	0.0127195	0.0108934	0.179133	0.026931	0.502843	0.010381	1.21646	0.793263	0.0116632	1	0.778065	0.301096	0.0262324	0.981318	1.07163	0.0988857	0.0244957	0.153275	0.305994	0.470256	0.384427	0.0111331	0.0439832	0.0110192	1	0.0131378	0.0527075	0.0428256	0.00113203	0.242746	0.0640329	0.0240256	0.000702579	0.0115239	0.127551	0.0154862	0.00479451	0.0243193	0.0187067	0.030076	0.0320229	0.00184497	0.00248043	0.00199693	0.109234	0.00131913	0.0118863
AT1G50200.1;AT1G50200.2	AT1G50200	Alanyl-tRNA_synthetase	mitochondrion	Protein metabolism	protein synthesis	aminoacyl-tRNA synthetase activities	TRUE	-0.98833	40.6099	39.6216	2.50989	2.80207	2.65598	191710	12820	251920	191980	109760	49020	147060	229770	128860	227660	207210	31284	12582	192930	185570	226560	66796	108950	159290	123690	211710	141240	175340	2051.6	1817.4	126130	131460	6659.3	33021	9227.4	187990	12701	13055	24336	229210	134710	22885	9045.9	6610.8	108470	48944	213820	13027	254360	23250	191420	7155	20909	15554	9370.6	17229	7841.1	84654	1576.4	13024	45702	3684.6	137640	11704	155010	0.0255001	0.000316067	0.0249401	0.0285307	0.0119249	0.00255432	0.0161005	0.0349295	0.0143016	0.0374441	0.0327072	0.00213995	0.000686603	0.0318903	0.0289817	0.0380882	0.00595171	0.0121819	0.0207744	0.013215	0.0411751	0.0159009	0.02563	6.30602e-05	5.53377e-05	0.0150996	0.0164634	0.000436991	0.00266642	0.000636724	0.0275346	0.000518302	0.000842911	0.000881739	0.0394109	0.0212035	0.00219563	0.000483479	0.000233886	0.0128755	0.00480078	0.030712	0.000403438	0.0476267	0.0015211	0.0321148	0.000249974	0.00152165	0.000525668	0.000417399	0.00113971	0.000367351	0.00930243	4.89277e-05	0.000405568	0.00459608	0.000168624	0.0195461	0.000376989	0.0293774	0.738711	0.00805269	0.722488	0.726898	0.303819	0.0739959	0.410204	0.889927	0.364372	1.08471	0.947492	0.0619922	0.0174931	0.923828	0.73839	0.970403	0.151636	0.352896	0.529286	0.382825	1.1928	0.460633	0.742473	0.00182679	0.00140988	0.437419	0.41945	0.0126591	0.0772434	0.0184452	0.701522	0.0132052	0.0244182	0.025543	1.0041	0.614242	0.0636049	0.0140059	0.00677544	0.37299	0.122313	0.782474	0.0116871	1.21342	0.0387542	0.818213	0.00636878	0.0387683	0.015228	0.0106344	0.0290373	0.00935928	0.269481	0.00124657	0.010333	0.117098	0.00488485	0.497992	0.010921	0.851032	0.698476	0.00356971	1	0.72227	0.359465	0.0309622	0.892848	0.907451	0.0676135	0.0124956	0.130349	0.331789	0.482243	0.426959	0.0127636	0.0185075	0.00996898	1	0.0112302	0.0355199	0.0729726	0.00388323	0.246334	0.018865	0.053362	0.0375463	0.076137	0.0502722	0.00837866	0.00437469	0.0186187	0.0548877	0.0565865	0.0399446	0.011965	0.00587978	0.00343271	0.215504	0.00424479	0.00561414
AT5G65560.1	AT5G65560	Pentatricopeptide_repeat_(PPR)_superfamily_protein	mitochondrion	RNA	RNA processing	PPR protein	TRUE	-1.86963	40.6272	38.7575	3.16043	4.02909	3.59476	23712	567.2	38778	18370	12366	566.91	17353	34638	19304	29829	32016	3116.7	1373.9	33017	22885	31075	2502	7481.2	14965	22068	23728	10693	21482	385.73	1115.4	21266	14738	362.1	3303.6	87.793	29538	276.08	293.89	250.54	32158	20297	2105.6	203.77	58.061	5096.1	2966.2	27099	375.56	22174	619.98	30178	273.52	834.75	49.765	174.16	672.1	451.46	3767.7	1199.4	1450.1	1617.4	299.67	10109	157.06	11336	0.00315403	1.39839e-05	0.00383903	0.00273002	0.0013435	2.95404e-05	0.00189985	0.00526565	0.00214246	0.00490609	0.00505359	0.000213195	7.49741e-05	0.00545754	0.00357411	0.00522418	0.000222935	0.000836486	0.00195172	0.00235774	0.00461482	0.00120383	0.00314009	1.18562e-05	3.39626e-05	0.00254585	0.00184571	2.37614e-05	0.000266764	6.05803e-06	0.00432639	1.12663e-05	1.89753e-05	9.07754e-06	0.00552932	0.00319477	0.000202015	1.0891e-05	2.05417e-06	0.000604914	0.000290947	0.00389236	1.16308e-05	0.00415189	4.05613e-05	0.005063	9.55595e-06	6.07489e-05	1.68188e-06	7.75768e-06	4.44599e-05	2.11506e-05	0.000414024	3.72265e-05	4.51562e-05	0.000162656	1.37142e-05	0.00143557	5.05894e-06	0.00214839	0.708244	0.00309068	0.862061	0.603382	0.296938	0.00663336	0.419899	1.1638	0.473522	1.10167	1.13479	0.0478734	0.0165706	1.2255	0.789941	1.15464	0.0492726	0.187835	0.431364	0.529436	1.03627	0.270322	0.705114	0.00266234	0.00750634	0.571676	0.407935	0.00533567	0.0599023	0.00136034	0.956209	0.00249005	0.00426095	0.00203838	1.22208	0.717392	0.0453628	0.00244559	0.000461267	0.135835	0.0643043	0.86028	0.00261173	0.917641	0.00896477	1.11901	0.00211203	0.0134266	0.000377669	0.00171459	0.00982642	0.00467466	0.0929699	0.00822771	0.00998031	0.0359498	0.00307956	0.317286	0.001136	0.482426	0.71025	0.00627491	1	0.783177	0.396786	0.00405284	1.14582	0.947574	0.0510462	0.00765328	0.0498422	0.13888	0.385529	0.457145	0.00194557	0.00365232	0.0048608	1	0.00115022	0.0107393	0.00637984	0.00278111	0.123854	0.176511	0.0905325	0.00225717	0.0236619	0.405375	0.00777168	0.00786317	0.0141858	0.0475057	0.0602492	0.163166	0.000767391	0.00205636	0.00443766	0.194452	0.00126639	0.00236683
AT2G30320.1	AT2G30320	Pseudouridine_synthase_family_protein	mitochondrion	RNA	RNA processing	RNA modification	TRUE	0.254528	40.6305	40.885	2.48842	3.49426	2.99134	37430	374.82	33527	28277	11302	0	12132	26996	9493.9	26832	19485	3968.6	218.13	27813	23237	22634	3060.4	6748.4	17545	14481	20207	13895	20116	0	0	16393	11306	1718.5	4246.3	2688.2	20108	0	894.53	0	23556	22244	1844.9	0	83.328	10426	3030.7	26117	0	24107	3690.6	23346	0	1682	0	129.81	1529	0	6440.1	355.25	0	3223.3	200.21	11013	0	17772	0.00497872	9.2409e-06	0.00331918	0.00420232	0.0012279	0	0.00132824	0.00410392	0.00105368	0.00441316	0.00307562	0.000271469	1.19034e-05	0.00459734	0.00362908	0.00380512	0.00027269	0.000754551	0.0022882	0.00154715	0.00393002	0.00156431	0.00294042	0	0	0.00196248	0.0014159	0.00011277	0.000342886	0.000185495	0.00294519	0	5.77563e-05	0	0.00405028	0.00350123	0.000177003	0	2.9481e-06	0.00123758	0.000297273	0.00375131	0	0.00451383	0.000241452	0.00391679	0	0.000122407	0	5.78218e-06	0.000101144	0	0.000707688	1.10261e-05	0	0.000324155	9.16251e-06	0.00156395	0	0.00336814	1.28071	0.00225106	0.853818	1.02367	0.299114	0	0.323555	0.999703	0.256674	1.13523	0.791167	0.069832	0.00289964	1.18261	0.884034	0.926917	0.0664265	0.194099	0.557399	0.397985	1.01095	0.4024	0.756387	0	0	0.504825	0.34491	0.0290087	0.0882033	0.0477165	0.71744	0	0.0148571	0	0.986636	0.900648	0.0455318	0	0.000758363	0.318353	0.0724149	0.913809	0	1.09956	0.0588171	0.954118	0	0.0298181	0	0.00140852	0.0246385	0	0.182044	0.00268593	0	0.0789632	0.00235694	0.380973	0	0.866414	0.97925	0.00164566	1	0.875049	0.293115	0.000785648	0.960246	0.94673	0.0678557	0.00143605	0.0726016	0.231499	0.427761	0.43507	0	0.0305274	0	1	0.000252788	0.0377579	0.270857	0.00144168	0.141026	0.153314	0.0338417	0.00136078	0.0367783	0.207714	0.0214043	0.00145001	0.00627045	0.0754589	0.113709	0.0604495	0	0.0164822	0	0.0935919	0.000437841	0.0184208
AT5G64050.1	AT5G64050	glutamate_tRNA_synthetase	mitochondrion,plastid	Coenzyme metabolism	tetrapyrrole	#N/A	TRUE	0.580168	40.6527	41.2329	2.33568	2.29415	2.31492	179710	659.72	259760	155510	60111	1145.5	88832	170800	68608	185360	189310	22226	607.75	225770	190770	170490	22041	103170	106950	103890	161100	115710	198530	1103	0	141220	110990	3893.9	18627	2026.8	152680	0	630.56	247.3	201030	152590	17547	0	0	75040	19517	211230	3473.8	138760	1398.2	182170	0	5399.3	810.04	625.3	3973.2	12626	71138	231.92	2770.9	35949	713.27	118390	217.35	163990	0.023904	1.62649e-05	0.0257163	0.0231108	0.00653075	5.96894e-05	0.00972553	0.0259649	0.00761448	0.0304868	0.0298818	0.00152035	3.31651e-05	0.0373186	0.0297938	0.028662	0.00196391	0.0115356	0.0139483	0.0110996	0.031332	0.0130267	0.0290198	3.3903e-05	0	0.0169061	0.0138998	0.000255522	0.00150412	0.000139856	0.0223628	0	4.07128e-05	8.96014e-06	0.0345656	0.0240178	0.00168349	0	0	0.00890735	0.00191437	0.03034	0.000107581	0.0259816	9.14753e-05	0.0305629	0	0.000392934	2.73764e-05	2.7853e-05	0.00026283	0.00059152	0.00781719	7.19824e-06	8.62859e-05	0.00361525	3.26424e-05	0.0168125	7.0009e-06	0.0310793	0.819235	0.000536871	0.881346	0.762839	0.215567	0.00204567	0.32102	0.85705	0.251338	1.04484	1.02411	0.0521054	0.00109471	1.27898	0.983434	0.946073	0.0648248	0.395348	0.460405	0.380405	1.07381	0.446452	0.994564	0.00116192	0	0.579405	0.458804	0.00875724	0.0515491	0.00479315	0.738151	0	0.00139531	0.000307082	1.14094	0.823137	0.0576964	0	0	0.305272	0.0631894	1.00146	0.00368702	0.8576	0.00301941	1.00882	0	0.0129699	0.000938242	0.000919371	0.00867548	0.0195249	0.26791	0.000237599	0.00284812	0.119332	0.00111872	0.554945	0.000239935	1.06515	0.878979	0.000258157	1	0.828141	0.262642	0.0010548	0.937314	1.12275	0.0537836	0.00717965	0.0824488	0.322844	0.491385	0.468754	0.000569646	0.0049819	0.000949374	1	0.00154175	0.00822161	0.100118	0.000269025	0.103773	0.135053	0.0536275	0.00102433	0.0762623	0.136851	0.00339999	0.0106916	0.0319524	0.0655108	0.0550506	0.101357	0.000514023	0.00368459	0.00164436	0.141675	0.00191617	0.00499076
AT5G10860.1	AT5G10860	Cystathionine_beta-synthase_(CBS)_family_protein	mitochondrion	Not assigned	not assigned	not assigned	TRUE	-1.6115	40.6531	39.0416	1.84234	2.61146	2.2269	11054000	2885500	14918000	10357000	6326200	1963100	6495900	13206000	6298300	13408000	12062000	3286900	2209500	12114000	10722000	11723000	3629900	5434600	8139600	6543400	12081000	6949600	10026000	2006500	2270400	6861600	7482700	2103300	3009200	2009300	9222500	2216100	2141800	1992400	13244000	8256900	2522200	1744300	1971200	5055400	3459000	12450000	2395700	11231000	2509300	11227000	1543000	2019000	2119800	2179500	2559700	1909400	4692300	2465400	2367700	3534200	1814700	6789100	2183600	9886500	1.47034	0.0711398	1.47688	1.53918	0.687309	0.102293	0.711186	2.00757	0.699019	2.20526	1.90394	0.224838	0.120573	2.00238	1.67453	1.97082	0.323434	0.607652	1.06156	0.699096	2.34961	0.782392	1.46553	0.0616739	0.069131	0.821434	0.937095	0.138021	0.242991	0.138649	1.35081	0.0904346	0.138288	0.0721884	2.27721	1.29964	0.241984	0.0932282	0.06974	0.600083	0.339284	1.78825	0.0741932	2.10291	0.164167	1.88357	0.0539077	0.146933	0.0716415	0.0970824	0.169326	0.0894542	0.515626	0.0765201	0.0737303	0.355421	0.0830488	0.964114	0.0703343	1.87369	0.731298	0.034599	0.734554	0.748585	0.334274	0.0508771	0.345887	0.976387	0.33997	1.09683	0.946955	0.111827	0.058641	0.995919	0.81441	0.958511	0.157303	0.302226	0.516291	0.347708	1.16862	0.389136	0.728908	0.0306746	0.033622	0.408554	0.455758	0.0686471	0.120856	0.0689594	0.656968	0.0439831	0.0687798	0.0359042	1.10752	0.646401	0.120355	0.0463687	0.0346864	0.298462	0.165012	0.869721	0.0369013	1.02275	0.0798432	0.916077	0.0262181	0.071461	0.0356321	0.0472163	0.0823521	0.0435063	0.256456	0.0372157	0.0358589	0.17286	0.0413058	0.468899	0.034982	0.93191	0.702202	0.0351456	1	0.739988	0.340044	0.0461838	0.950325	0.958261	0.117679	0.0497878	0.165058	0.285715	0.480316	0.381799	0.0338536	0.0687954	0.0353534	1	0.0357399	0.0778854	0.0483404	0.00185815	0.232669	0.0790724	0.00580658	0.00478832	0.0309768	0.0334686	0.00507446	0.00788825	0.00777858	0.0254089	0.0318405	0.0310798	0.00279142	0.00015677	0.00889326	0.120523	0.00111139	0.00570339
AT1G14140.1	AT1G14140	Mitochondrial_substrate_carrier_family_protein	mitochondrion	Transport	carrier-mediated transport	MC-type solute transporter	TRUE	1.04653	40.6907	41.7372	1.49607	2.69753	2.0968	292740	3847.1	337200	237010	114620	5341.1	160780	306050	142910	187500	268380	34900	7896.4	297020	262920	287930	23931	95308	185310	158760	268650	161110	259700	734	17606	147840	184160	10550	17068	14035	270500	505.57	16707	283.54	275840	259080	38441	2427.2	1611.9	134000	46187	330300	2212.9	278790	16540	268550	1786.3	12341	938.85	9464.3	13535	14283	116070	1671.1	1090.7	24015	8038.8	173740	1123.3	216830	0.0389385	9.48473e-05	0.0333828	0.0352227	0.0124529	0.000278313	0.0176026	0.0465256	0.0158609	0.0308388	0.0423626	0.0023873	0.000430909	0.0490958	0.041062	0.0484054	0.00213232	0.0106566	0.0241679	0.0169619	0.0522493	0.0181379	0.0379612	2.2561e-05	0.000536082	0.0176986	0.0230632	0.000692303	0.00137823	0.000968465	0.0396198	2.06313e-05	0.00107871	1.02732e-05	0.0474286	0.0407794	0.00368809	0.000129727	5.70281e-05	0.015906	0.00453036	0.0474426	6.85321e-05	0.052201	0.00108211	0.0450549	6.24079e-05	0.000898115	3.17297e-05	0.000421572	0.00089535	0.00066915	0.0127547	5.18669e-05	3.39644e-05	0.0024151	0.000367892	0.0246727	3.61818e-05	0.0410935	1.00296	0.00193471	0.859859	0.718478	0.254016	0.00716864	0.35906	0.949036	0.323533	0.794331	1.09116	0.061491	0.00878974	1.26459	0.837589	0.987381	0.0434953	0.274486	0.492981	0.436896	1.34581	0.467187	0.977785	0.000581115	0.0109351	0.455872	0.470447	0.017832	0.0354998	0.0249453	0.80817	0.00042084	0.0277848	0.000264612	0.967455	1.05038	0.0949961	0.00334145	0.0014689	0.409699	0.0924109	0.967741	0.00176521	1.0648	0.022073	0.919037	0.001273	0.0183199	0.000817278	0.00859929	0.0182635	0.0136494	0.328528	0.00105799	0.000692811	0.0492635	0.00947597	0.503277	0.000931953	1.05847	1.01037	0.00464259	1	0.788079	0.312203	0.00666202	0.951818	1.13807	0.0639956	0.0103461	0.0617232	0.337571	0.488902	0.453319	0.00059256	0.0235207	0.000795552	1	0.00135046	0.0195521	0.0368594	0.00546705	0.301268	0.0620451	0.0534307	0.00309848	0.0342566	0.110779	0.0298271	0.0028623	0.0267323	0.0680582	0.0167905	0.0153061	0.000333818	0.00512704	0.000435273	0.0561221	0.00048494	0.00218331
AT2G46505.1	AT2G46505	succinate_dehydrogenase_subunit_4	mitochondrion	Cellular respiration	OXPHOS	complex II	FALSE	-8.77798	40.7296	31.9516	4.03918	3.78984	3.91451	17312	0	53215	11357	14911	3318.4	4931	37851	3989	63687	22969	920.99	0	59588	39554	53620	1596.8	2413.2	27238	5490.8	89583	2292.8	17164	0	0	7481.3	22001	0	0	0	39983	0	0	0	36600	31865	2640.4	0	374.3	4211.5	1013.6	34484	0	28866	0	43325	0	1393.2	0	0	0	0	1527.9	0	539.76	0	318.95	22542	0	44059	0.00230274	0	0.00526829	0.00168779	0.00162	0.000172914	0.000539857	0.00575409	0.00044272	0.0104748	0.00362556	6.29995e-05	0	0.00984958	0.00617742	0.00901434	0.000142279	0.000269824	0.00355235	0.000586636	0.0174228	0.000258126	0.00250892	0	0	0.000895621	0.00275529	0	0	0	0.00585626	0	0	0	0.00629309	0.00501558	0.000253324	0	1.32425e-05	0.000499911	9.94213e-05	0.0049531	0	0.00540491	0	0.00726869	0	0.00010139	0	0	0	0	0.000167897	0	1.68081e-05	0	1.45966e-05	0.00320117	0	0.00835004	0.208292	0	0.476539	0.304087	0.291873	0.0156408	0.0972651	1.0367	0.0797642	0.947493	0.327947	0.00569857	0	0.890936	1.11297	1.6241	0.0256342	0.0244067	0.640021	0.0530637	1.57597	0.0233485	0.226942	0	0	0.0810126	0.496416	0	0	0	1.05511	0	0	0	1.13382	0.45368	0.0229142	0	0.00119784	0.045219	0.0179126	0.892392	0	0.973793	0	1.30959	0	0.0182673	0	0	0	0	0.015187	0	0.00302829	0	0.00132032	0.576749	0	0.755296	0.296305	0	1	0.824057	0.156301	0.00565372	1.32346	0.65806	0.00953761	0	0.0145156	0.0282709	0.571062	0.052475	0	0	0.00100943	1	0.000399281	0.00608909	0.13661	0	0.551592	0.451236	0.117735	0.00867425	0.293942	0.29382	0.0119298	0	0.0131504	0.0153844	0.0719711	0.0288366	0	0	0.00174839	0.122827	0.000691574	0.0105466
AT3G48030.1	AT3G48030	hypoxia-responsive_family_protein_/_zinc_finger_(C3HC4- type_RING_finger)_family_protein	mitochondrion	Protein metabolism	protein degradation	peptide tagging	FALSE	-3.8447	40.8423	36.9976	2.43211	3.48406	2.95808	333820	552.51	450420	262900	200370	11253	143600	451340	176320	473850	395700	45375	30576	355470	331110	446330	50736	158290	245900	160870	499390	173780	320770	3867.4	5128.3	206090	222680	17986	37002	7919.6	361800	1404.8	14940	6473.4	344590	329430	18514	7344.8	2323.9	63778	43197	387450	7939.7	382150	38055	413870	3482.7	36396	4730.4	5270.9	32637	9649.3	91085	7812.3	2089	78878	944.34	234130	1852.9	384850	0.0444028	1.36217e-05	0.0445916	0.0390703	0.0217692	0.000586369	0.0157217	0.0686125	0.0195689	0.0779359	0.0624596	0.00310384	0.00166854	0.0587573	0.0517117	0.0750349	0.00452072	0.0176987	0.03207	0.0171873	0.0971255	0.0195643	0.046888	0.000118873	0.000156151	0.024672	0.0278873	0.00118026	0.00298789	0.000546481	0.0529924	5.73271e-05	0.000964618	0.000234543	0.0592496	0.0518526	0.00177626	0.00039256	8.22183e-05	0.00757054	0.00423708	0.0556513	0.000245887	0.0715543	0.0024897	0.0694355	0.000121675	0.00264872	0.00015987	0.000234784	0.00215896	0.000452064	0.0100091	0.000242475	6.50515e-05	0.00793246	4.32172e-05	0.0332486	5.96824e-05	0.0729366	0.606449	0.000219169	0.609028	0.628627	0.350258	0.00800857	0.252956	1.10395	0.314857	1.06444	0.853067	0.0423919	0.0268462	0.802502	0.832023	1.20729	0.0727368	0.241727	0.515995	0.234743	1.32653	0.267208	0.640392	0.00162355	0.00251241	0.336968	0.448697	0.0161199	0.0408083	0.00746379	0.852629	0.000922373	0.0131747	0.00320337	0.953306	0.708198	0.0242601	0.00536155	0.00112293	0.103398	0.0681731	0.89541	0.00335831	1.15128	0.0400583	1.11719	0.00195771	0.0426169	0.00218349	0.00377759	0.0347369	0.00727355	0.136704	0.00390134	0.00104666	0.127631	0.000590257	0.534958	0.000815137	0.996162	0.65168	0.00221097	1	0.771093	0.306024	0.00465346	1.14281	0.88391	0.0358201	0.0126325	0.0895135	0.160609	0.499883	0.279639	0.00188069	0.0122528	0.00130891	1	0.00222158	0.0391374	0.0518053	0.0018595	0.363066	0.123808	0.049249	0.00375951	0.0562285	0.100446	0.0100426	0.012433	0.0330891	0.0721967	0.0453317	0.0522339	0.0012147	0.00440108	0.000565298	0.134175	0.00111817	0.00401991
AT5G08060.1	AT5G08060	#N/A	mitochondrion	Cellular respiration	OXPHOS	complex I	TRUE	-0.583766	40.8492	40.2654	2.2697	4.60824	3.43897	2360700	1932900	3506200	2953100	1869600	2138000	2016900	3130500	2032400	3366300	3035000	2268000	2068000	2728900	2796000	3439300	1690800	2042600	2477000	1654800	3098600	1784300	2691900	2088500	1898300	1822200	1946400	2068200	2198200	2157200	2760400	1960300	1923400	3630100	3663100	2014800	1929900	2269200	2009500	1925300	1700200	3679300	2552600	3329200	1675600	3139700	1774800	1640600	2321300	1672800	1739600	1551300	1831900	1726600	1663000	1901500	2226800	2121800	2735900	2433500	0.314006	0.0476542	0.347114	0.438868	0.203122	0.111406	0.220815	0.475897	0.225567	0.553668	0.479062	0.155141	0.112851	0.451073	0.43667	0.578199	0.150655	0.228387	0.323048	0.176799	0.602641	0.200878	0.393484	0.0641944	0.057801	0.218144	0.243757	0.135718	0.177503	0.148855	0.404312	0.0799959	0.124186	0.131525	0.629842	0.317132	0.185158	0.121283	0.071095	0.228536	0.166768	0.528476	0.0790523	0.623364	0.109624	0.526751	0.0620061	0.119395	0.0784515	0.0745122	0.115076	0.0726774	0.201303	0.0535895	0.0517859	0.191227	0.101908	0.301315	0.0881241	0.461196	0.626583	0.0802402	0.692648	0.738967	0.342018	0.222305	0.371808	0.801317	0.37981	1.10481	0.955942	0.309575	0.190019	0.900091	0.735266	0.973572	0.253673	0.455734	0.543948	0.352792	1.20254	0.400842	0.785175	0.128096	0.0973254	0.435295	0.410439	0.270817	0.354198	0.297031	0.680782	0.134697	0.247807	0.262452	1.06053	0.632819	0.369472	0.242013	0.141866	0.456031	0.280804	0.889848	0.157745	1.04962	0.184585	0.886945	0.104406	0.201037	0.156546	0.125464	0.193765	0.122374	0.40169	0.0902341	0.0871972	0.321988	0.203353	0.507355	0.175847	0.920292	0.681526	0.0892666	1	0.718338	0.364545	0.222557	0.887278	0.925442	0.344415	0.145953	0.285488	0.437818	0.487247	0.396309	0.188798	0.271885	0.108767	1	0.152052	0.193129	0.0898174	0.00858363	0.270623	0.0325778	0.0199151	0.0193315	0.0861282	0.0282792	0.0311242	0.0381942	0.0343974	0.0312883	0.0689887	0.0414375	0.0681076	0.0246293	0.0240485	0.0955499	0.00884165	0.00824438
AT5G27540.2;AT5G27540.1	AT5G27540	MIRO-related_GTP-ase_1	mitochondrion	Not assigned	not assigned	not assigned	TRUE	-0.785586	40.8883	40.1028	1.73637	2.75419	2.24528	2158700	165790	2739700	2128300	1016400	87527	1334500	2499300	1231400	2380100	2192500	575600	149460	2427600	2018300	2171600	607240	1196500	1395700	1427700	2223600	1312400	1940000	55600	84040	1239600	1401600	254850	464580	267640	1755000	56970	263730	43500	2364200	1570500	370190	82212	76322	1126500	530890	2371700	87993	2163300	349660	2123000	59515	256780	77065	158480	257390	119850	1011400	78900	64310	517110	128940	1398600	55206	1847900	0.287138	0.00408742	0.271231	0.316292	0.110427	0.00456084	0.146104	0.379943	0.136667	0.391464	0.346077	0.0393734	0.00815607	0.401269	0.315212	0.365079	0.0541067	0.133783	0.182026	0.152535	0.432464	0.147751	0.283576	0.00170898	0.00255892	0.148398	0.175529	0.0167235	0.0375145	0.0184681	0.257052	0.00232483	0.017028	0.00157609	0.406506	0.247198	0.0355166	0.00439401	0.00270023	0.133717	0.0520736	0.340659	0.00272509	0.405059	0.022876	0.356178	0.00207927	0.0186871	0.00260452	0.00705924	0.0170265	0.0056149	0.11114	0.00244887	0.00200262	0.0520038	0.00590087	0.198614	0.0017782	0.350213	0.786564	0.0106423	0.74299	0.823518	0.287513	0.0124936	0.380405	0.989241	0.355835	1.07235	0.948018	0.107857	0.0212356	1.09921	0.820704	0.950542	0.140876	0.366475	0.473933	0.417845	1.18466	0.404739	0.776808	0.00468146	0.00666255	0.406512	0.457018	0.0458113	0.102765	0.0505903	0.669277	0.00605307	0.0466454	0.00431742	1.0584	0.677158	0.0972918	0.0120367	0.00739682	0.366295	0.135582	0.886959	0.00746491	1.05464	0.0595614	0.927367	0.00541372	0.048655	0.00713463	0.0183799	0.0443313	0.0146193	0.30445	0.00637601	0.00521413	0.1354	0.0161644	0.517123	0.00487108	0.95935	0.746843	0.00789361	1	0.771166	0.341251	0.0135649	0.955717	1.00219	0.102638	0.0180783	0.137286	0.34574	0.482691	0.409698	0.00462332	0.0476823	0.00556031	1	0.00733212	0.0508492	0.0605465	0.00238471	0.229552	0.0882498	0.0481326	0.00226283	0.0312601	0.08421	0.00528363	0.00331847	0.0031101	0.0357583	0.030995	0.00711012	0.000281369	0.00255267	0.00043826	0.0979142	0.000174388	0.00784857
AT3G54980.1	AT3G54980	Pentatricopeptide_repeat_(PPR)_superfamily_protein	mitochondrion	RNA	RNA processing	PPR protein	TRUE	-2.36012	40.9017	38.5416	2.58661	3.74733	3.16697	108180	24007	126870	113690	78583	8604.8	72952	119930	55670	144790	119800	22359	16482	107050	90225	95575	35854	47608	58891	47327	121950	52220	122800	4275.3	14115	68755	81267	21009	26083	39181	81983	18449	15734	8394.6	124250	87019	17684	10260	10465	49212	24063	117120	22066	100600	21792	122790	3440.5	16044	14847	15566	16721	19520	34025	19148	8766	20613	29521	54245	15917	90040	0.0143895	0.000591874	0.0125601	0.0168958	0.00853764	0.000448377	0.00798695	0.0182317	0.00617855	0.0238141	0.0189099	0.00152945	0.000899427	0.0176948	0.0140911	0.0160676	0.00319469	0.00532314	0.0076805	0.00505641	0.0237178	0.00587898	0.0179501	0.00013141	0.000429785	0.00823098	0.0101775	0.00137863	0.00210619	0.00270363	0.0120079	0.000752867	0.00101588	0.000304152	0.0213638	0.0136969	0.00169663	0.00054837	0.000370246	0.00584153	0.00236027	0.0168225	0.000683369	0.0188365	0.00142571	0.0206006	0.000120201	0.0011676	0.000501774	0.000693363	0.00110611	0.0009145	0.00373893	0.000594308	0.000272974	0.00207297	0.00135101	0.00770329	0.000512691	0.0170643	0.71837	0.0311388	0.627044	0.888895	0.449169	0.0223845	0.420197	0.959179	0.325057	1.18888	0.944046	0.0763552	0.0473193	0.883384	0.741337	0.845325	0.168074	0.265749	0.404075	0.252433	1.18407	0.293498	0.896127	0.00656044	0.0226112	0.410918	0.535441	0.068826	0.105148	0.134974	0.631744	0.0396087	0.0507163	0.0151843	1.12396	0.683794	0.0847016	0.0273765	0.0184839	0.291629	0.124175	0.885041	0.0341161	0.990997	0.0750074	1.08381	0.00632381	0.061428	0.0250503	0.0364782	0.0581928	0.0481123	0.18666	0.0312668	0.0143613	0.10906	0.0674471	0.405274	0.0255952	0.851909	0.766097	0.0283389	1	0.753992	0.398141	0.0390694	0.962771	0.893113	0.0887349	0.0439699	0.13377	0.248013	0.448263	0.31895	0.01578	0.0848388	0.0200979	1	0.0258834	0.0648761	0.113929	0.00496078	0.322998	0.129042	0.0649296	0.0247023	0.119282	0.0468329	0.014814	0.00650015	0.0306547	0.054686	0.0755006	0.0822509	0.00953137	0.0443527	0.0173682	0.119715	0.00784932	0.00892185
AT3G04950.1	AT3G04950	#N/A	mitochondrion	Not assigned	not assigned	not assigned	TRUE	-1.03666	40.9194	39.8827	3.17132	3.97007	3.57069	90287	42390	132860	110100	50877	37451	49207	114640	57646	65530	81522	27878	27840	94059	101970	116190	37115	43513	68843	50199	99232	47643	72434	16266	14702	29440	64539	28271	30414	32633	73813	20808	31815	28568	125830	74378	21816	26221	26994	44896	35715	139030	46944	66959	32935	119550	19901	9650.2	33998	26794	30107	21172	45958	16117	25572	14775	37003	61705	34439	97307	0.0120094	0.00104509	0.0131532	0.0163623	0.00552753	0.00195149	0.00538729	0.0174275	0.00639786	0.010778	0.0128679	0.00190697	0.00151924	0.0155475	0.0159253	0.0195333	0.00330705	0.00486527	0.00897843	0.00536326	0.0192995	0.00536369	0.0105879	0.000499969	0.000447658	0.0035244	0.00808253	0.00185517	0.00245591	0.00225179	0.0108113	0.000849133	0.00205417	0.00103507	0.0216355	0.0117072	0.00209306	0.00140144	0.000955033	0.00532922	0.00350319	0.0199695	0.00145382	0.0125375	0.00215473	0.020057	0.00069528	0.000702292	0.00114901	0.0011935	0.0019916	0.000991895	0.00505022	0.000500233	0.000796313	0.00148587	0.00169342	0.00876267	0.00110929	0.0184416	0.833399	0.0579078	0.912768	0.906621	0.306276	0.135424	0.298506	0.965646	0.354501	0.74794	0.892972	0.132335	0.0841798	1.07892	0.882412	1.08233	0.183241	0.337627	0.497488	0.372185	1.33929	0.372215	0.734752	0.0346955	0.0248044	0.244577	0.447847	0.12874	0.170429	0.156264	0.599046	0.0470498	0.14255	0.0718292	1.19881	0.812423	0.145249	0.0972536	0.0662748	0.369823	0.194109	1.1065	0.100889	0.694694	0.119392	1.11135	0.038525	0.0389135	0.0797358	0.0661308	0.110353	0.0549602	0.350462	0.0277175	0.0441231	0.0823307	0.117516	0.485533	0.0769795	1.27976	0.793525	0.0368099	1	0.796026	0.319761	0.116731	1.05311	1.08388	0.149337	0.0684236	0.153227	0.352637	0.476956	0.329659	0.0611681	0.142518	0.0432326	1	0.0822998	0.0895528	0.0519684	0.0183293	0.305174	0.171019	0.0303354	0.0190974	0.0771198	0.193442	0.0193733	0.0147441	0.061638	0.0162079	0.0259082	0.0736834	0.0230701	0.0137618	0.00433164	0.268401	0.0174488	0.0440872
AT3G47833.1	AT3G47833	predicted_to_encode_subunit_7_of_mitochondrial_complex_ II_and_to_participate_in_the_respiratory_chain	mitochondrion	Cellular respiration	OXPHOS	complex II	TRUE	-0.765406	40.9199	40.1545	2.34527	3.04174	2.6935	1691300	1229100	2169400	1735400	1067100	130050	978920	2133100	1154700	1879000	1928400	623890	147480	1883200	1664500	1779800	767020	830150	1345300	1014000	1642700	956290	1408000	208170	187000	1079600	1266100	665890	574720	630540	1562500	949740	720740	240970	2263600	1339700	565510	779970	900130	797700	765870	2026200	158810	1796800	710460	1707400	207110	661970	1009600	882890	778150	160790	778050	1076700	158180	875510	182940	1271000	203960	1699900	0.224967	0.0303025	0.214771	0.257902	0.115935	0.00677661	0.107174	0.324273	0.128155	0.309046	0.30439	0.0426767	0.00804802	0.311283	0.259956	0.299212	0.0683436	0.0928206	0.175453	0.108336	0.319486	0.10766	0.205812	0.00639854	0.00569393	0.129244	0.15856	0.0436964	0.0464083	0.0435095	0.228857	0.038757	0.0465354	0.0087308	0.389209	0.21087	0.054256	0.0416873	0.0318461	0.0946881	0.0751221	0.291033	0.00491824	0.336435	0.0464809	0.286452	0.00723579	0.0481748	0.0341208	0.0393269	0.0514752	0.00753291	0.0854981	0.0334182	0.00492573	0.0880467	0.00837216	0.180494	0.00656961	0.322164	0.800306	0.0894163	0.764035	0.761016	0.3421	0.0241074	0.316249	0.956861	0.378158	1.09941	1.08285	0.15182	0.023748	1.10737	0.767076	0.88291	0.201668	0.330204	0.517724	0.385398	1.13655	0.382994	0.732164	0.0227624	0.0168016	0.459778	0.467877	0.155448	0.165095	0.154783	0.67531	0.114364	0.165547	0.0310593	1.14847	0.750158	0.193012	0.1483	0.113291	0.336847	0.22167	0.858777	0.0174964	0.99275	0.137155	0.845261	0.0213513	0.142154	0.121383	0.116046	0.151892	0.022228	0.304155	0.09861	0.0145348	0.259807	0.0297835	0.532599	0.023371	1.14608	0.760876	0.068276	1	0.734467	0.345502	0.067397	0.895011	1.1121	0.169976	0.0540072	0.227715	0.323735	0.506066	0.40939	0.0257309	0.158592	0.0500833	1	0.0840566	0.143734	0.0353129	0.0448145	0.205194	0.0513216	0.0310943	0.0701217	0.0567756	0.0318802	0.0210257	0.0537322	0.0295375	0.0172797	0.0338992	0.0436536	0.00462455	0.006032	0.0557727	0.144984	0.0577847	0.00749454
AT3G16170.1	AT3G16170	AMP-dependent_synthetase_and_ligase_family_protein	mitochondrion	Lipid metabolism	lipid synthesis	fatty acid synthesis	FALSE	-3.5099	40.9306	37.4207	2.84329	3.47673	3.16001	162320	4197.3	220870	169120	55502	9429.7	76170	253850	58687	190620	144550	18164	2896.6	166040	166760	186460	27737	59324	101510	62934	212130	74079	159650	2655.7	5795.9	78121	117090	4101.6	10123	4301.2	171830	2226.7	7821.7	2394.6	118310	134090	13597	1980.6	1423.6	40872	13781	210930	1551.1	188600	20241	212460	2227	6330.2	1853.4	3166	7586.9	2113.5	58660	2648.9	1611.7	21239	3301	88861	1961.6	186070	0.0215908	0.000103481	0.0218662	0.0251334	0.00603001	0.000491361	0.00833926	0.0385902	0.0065134	0.031352	0.0228166	0.00124249	0.000158068	0.0274455	0.026044	0.0313468	0.00247144	0.00663312	0.0132388	0.00672386	0.0412568	0.00833988	0.0233365	8.16285e-05	0.000176478	0.00935222	0.0146637	0.000269152	0.000817426	0.000296798	0.0251677	9.08672e-05	0.000505017	8.67609e-05	0.0203425	0.0211059	0.00130452	0.000105858	5.03662e-05	0.00485156	0.00135174	0.0302969	4.80365e-05	0.0353137	0.00132424	0.0356447	7.78046e-05	0.00046068	6.26381e-05	0.000141024	0.000501879	9.90162e-05	0.00644601	8.22155e-05	5.01884e-05	0.00213593	0.000151069	0.0126191	6.31837e-05	0.0352639	0.685606	0.00361178	0.694348	0.877224	0.210464	0.0156029	0.291063	1.3469	0.227335	0.995565	0.724529	0.0394547	0.00551701	0.871518	0.909009	1.09409	0.0862601	0.210631	0.462071	0.213513	1.31009	0.264828	0.74104	0.00259207	0.00615958	0.296975	0.511805	0.00854676	0.0259569	0.00942467	0.878422	0.00317151	0.0160365	0.00275504	0.710009	0.670207	0.0414243	0.00336146	0.00159935	0.154059	0.0471795	1.05744	0.00152537	1.23255	0.0462196	1.2441	0.00271559	0.016079	0.00198904	0.00492214	0.0175169	0.00345594	0.20469	0.00286955	0.00175171	0.0745497	0.0047971	0.44044	0.00200636	1.11979	0.698951	0.00421363	1	0.888218	0.242954	0.00792048	1.22836	0.905278	0.035612	0.0046317	0.0693298	0.189793	0.471439	0.258439	0.00245116	0.011336	0.00254627	1	0.00170459	0.0266052	0.0372545	0.00172562	0.307893	0.018015	0.0425091	0.00669177	0.12714	0.19978	0.00841931	0.00106079	0.0200564	0.0310892	0.0365929	0.0420964	0.000393729	0.00409439	0.000724887	0.265962	0.000249104	0.0170018
AT5G25450.1;AT5G25450.2	AT5G25450	Cytochrome_bd_ubiquinol_oxidase,_14kDa_subunit	mitochondrion	Cellular respiration	OXPHOS	complex III	TRUE	-1.81063	40.9412	39.1306	3.12745	3.27546	3.20145	865430	82766	1333500	753090	621290	176700	540550	1304700	528370	1313500	1133000	187160	77003	991410	699770	941980	245150	572540	498520	594500	928140	594960	791140	66589	81217	683290	665170	54649	188270	104460	563700	47778	135990	60836	915150	576310	186430	60175	32163	622900	203100	942180	73402	855760	117080	834860	28873	110800	69637	132590	123680	108090	612800	96157	47280	193890	142340	523750	42606	743250	0.115114	0.00204053	0.132017	0.111919	0.0675	0.00920744	0.0591806	0.19834	0.0586413	0.216036	0.178839	0.0128025	0.00420207	0.163875	0.109288	0.158361	0.0218435	0.0640167	0.0650164	0.0635163	0.180512	0.0669811	0.115643	0.00204675	0.00247296	0.0817998	0.0833024	0.00358613	0.0152027	0.00720811	0.0825644	0.00194972	0.00878035	0.0022042	0.157353	0.0907118	0.0178864	0.00321619	0.00113791	0.0739391	0.0199215	0.13533	0.00227321	0.160234	0.0076598	0.140065	0.00100873	0.00806346	0.00235348	0.00590601	0.00818152	0.00506395	0.0673392	0.00298448	0.0014723	0.0194988	0.00651412	0.0743773	0.00137235	0.14086	0.65336	0.0135159	0.749293	0.74132	0.447102	0.0522591	0.391997	1.31375	0.388425	1.22617	1.01505	0.0726638	0.0278334	0.930112	0.723894	1.04894	0.144686	0.363343	0.430652	0.360502	1.02454	0.380168	0.656363	0.0116168	0.0163802	0.464275	0.551773	0.0203539	0.0862865	0.0409114	0.546885	0.0129145	0.049835	0.0125105	1.04227	0.514857	0.101519	0.0182543	0.00645848	0.419659	0.131955	0.896389	0.0129022	1.06135	0.0507365	0.927756	0.00668159	0.0534102	0.0133577	0.0391199	0.0541922	0.0335423	0.3822	0.0197684	0.00975213	0.129155	0.0369725	0.492655	0.00778911	0.799488	0.608193	0.0165549	1	0.670699	0.409174	0.0358286	1.09682	0.914882	0.086823	0.0334985	0.135265	0.388401	0.491693	0.401648	0.0106388	0.0370334	0.00978273	1	0.0109061	0.0527796	0.0808456	0.00312989	0.239382	0.10758	0.0328947	0.0170312	0.197401	0.108583	0.0144349	0.00564335	0.00827778	0.0286659	0.0605666	0.0551201	0.00250804	0.0151183	0.00311655	0.0902354	0.0038585	0.00181212
AT1G17350.1;AT1G17350.2	AT1G17350	NADH:ubiquinone_oxidoreductase_intermediate-associated_ protein_30	mitochondrion	Not assigned	not assigned	not assigned	TRUE	-1.10535	40.9501	39.8447	1.95779	3.41369	2.68574	1425400	19075	1420900	1194500	441630	3426.2	395350	1351800	393710	1317100	1221000	128090	8240.7	961010	1111200	1256000	93814	302830	899980	771130	1257100	560140	1310900	3152.2	2496.8	742440	828720	1815.4	38315	167.3	1368000	867.39	10671	0	1121100	1134900	76710	0	228.03	391180	179920	1380800	1026.4	1169400	1844.5	1265900	1310.6	27606	946.06	1694	39505	1744.6	304200	1989.3	0	121690	3979.7	597840	569.4	935570	0.189598	0.000470279	0.140669	0.177518	0.0479808	0.000178532	0.0432838	0.2055	0.043696	0.216628	0.19273	0.00876189	0.000449697	0.15885	0.173544	0.211153	0.00835908	0.03386	0.117374	0.0823874	0.244491	0.0630611	0.191618	9.68894e-05	7.60246e-05	0.0888809	0.103785	0.000119129	0.00309391	1.15443e-05	0.200369	3.53964e-05	0.000688985	0	0.192765	0.178634	0.00735969	0	8.06757e-06	0.0464336	0.0176479	0.198331	3.17869e-05	0.21896	0.000120674	0.212382	4.57884e-05	0.00200902	3.19734e-05	7.54566e-05	0.00261328	8.17334e-05	0.0334278	6.17431e-05	0	0.0122379	0.000182129	0.0848987	1.83405e-05	0.177309	0.945174	0.00231264	0.701256	0.872959	0.23595	0.000890005	0.212852	1.01056	0.214879	1.07992	0.960784	0.0436792	0.00221142	0.791889	0.853415	1.03836	0.0411065	0.168797	0.577198	0.410713	1.21882	0.314368	0.955244	0.000483007	0.000373857	0.443084	0.510369	0.000593872	0.0154236	5.75499e-05	0.985332	0.000174065	0.00343469	0	0.947936	0.890517	0.0366891	0	4.0218e-05	0.231478	0.0867849	0.975309	0.000158462	1.07675	0.000593424	1.0444	0.000225168	0.00987954	0.000159392	0.000371064	0.012851	0.000401931	0.166642	0.000303627	0	0.0601809	0.000907938	0.417497	9.14301e-05	0.883909	0.930312	0.000996707	1	0.903902	0.221227	0.000599314	1.03111	0.878861	0.0319306	0.000994806	0.0626908	0.188972	0.501688	0.389388	0.000191479	0.00136204	0.000133078	1	0.000119357	0.00777467	0.0348291	0.00114017	0.267879	0.071194	0.0127907	0.000519099	0.0180479	0.0845607	0.0147166	0.00105373	0.0229424	0.0368267	0.080204	0.066955	0.000256576	0.00181489	0.000118047	0.0678657	6.85382e-05	0.00639415
AT2G23890.1	AT2G23890	HAD-superfamily_hydrolase,_subfamily_IG,_5'-nucleotidas e	mitochondrion	Not assigned	not assigned	not assigned	TRUE	-0.32917	40.9573	40.6281	1.7684	2.62764	2.19802	120590	1799	140900	112550	55642	0	58652	125170	63505	137000	117160	16861	1293.3	120720	117650	118890	15567	61033	88790	81151	118220	69126	109900	2665.2	5225.6	91036	71725	5879.7	17275	3295.2	95249	911.78	4617.7	3371.9	128470	99932	12302	1405.1	1130	46236	7991.3	130280	357.39	115890	5678.8	127460	1139.2	1066	1077.6	250.38	2534.9	437.03	61935	5650.7	619.27	7345.1	889.07	86317	880.43	93799	0.0160402	4.43529e-05	0.0139491	0.0167264	0.00604522	0	0.00642135	0.0190283	0.00704812	0.0225329	0.0184932	0.00115336	7.05757e-05	0.0199544	0.0183742	0.0199872	0.00138706	0.00682421	0.0115799	0.00867016	0.0229924	0.00778227	0.0160644	8.19205e-05	0.000159113	0.0108983	0.00898247	0.000385832	0.00139495	0.000227381	0.013951	3.72079e-05	0.000298147	0.00012217	0.0220894	0.0157294	0.00118027	7.50989e-05	3.99788e-05	0.00548828	0.000783845	0.0187127	1.10681e-05	0.0216994	0.000371528	0.0213841	3.98002e-05	7.75781e-05	3.64189e-05	1.11528e-05	0.000167685	2.04746e-05	0.00680589	0.000175384	1.92841e-05	0.000738669	4.06878e-05	0.0122578	2.83589e-05	0.0177767	0.809096	0.00212889	0.703619	0.802845	0.290163	0	0.308217	0.913335	0.338301	1.1366	0.932832	0.0581777	0.00338755	1.00654	0.881939	0.959362	0.0665773	0.344226	0.555821	0.437339	1.15978	0.392552	0.81032	0.00413222	0.00763725	0.549733	0.431147	0.0194621	0.0703636	0.0114695	0.669631	0.00178593	0.0150391	0.0061625	1.06027	0.79342	0.0595352	0.00378813	0.0020166	0.276839	0.0376236	0.898189	0.000558297	1.04154	0.0178329	1.02641	0.00191036	0.00372365	0.00183704	0.00053532	0.00804869	0.000982755	0.343302	0.00841822	0.000925613	0.0354552	0.00205237	0.58836	0.00143048	0.896692	0.804279	0.00606145	1	0.784805	0.312227	0.00194683	0.966369	0.945353	0.0626922	0.00163521	0.046552	0.321456	0.525109	0.459875	0.0039084	0.0153236	0.00154064	1	0.00147065	0.00986841	0.00942374	0.00342801	0.256935	0.107298	0.0243184	0.00189627	0.056863	0.0559822	0.00667824	0.00153397	0.0173762	0.0386419	0.0829838	0.0809772	0.00237394	0.00400389	0.000536246	0.0886665	0.000795203	0.00722849
AT2G03690.1	AT2G03690	coenzyme_Q_biosynthesis_Coq4_family_protein_/_ubiquinon e_biosynthesis_Coq4_family_protein	mitochondrion	Coenzyme metabolism	phylloquinone	accessory proteins	TRUE	-1.95878	40.9726	39.0138	2.26916	2.59154	2.43035	346730	40583	522490	343610	238260	40332	225990	385830	224610	466340	343960	132070	32208	388750	357620	403980	119030	187410	235680	211320	336020	206530	267670	23249	24273	239560	238870	57365	105900	48336	319090	24911	56479	20686	385500	265850	86528	27063	9895.5	187820	107510	431610	32900	358690	75565	284250	5493.1	67242	36384	48120	43731	33807	179310	37920	33226	93837	36832	181710	20575	348050	0.04612	0.00100054	0.0517266	0.0510648	0.0258857	0.00210161	0.0247419	0.0586537	0.0249284	0.0767007	0.0542926	0.00903413	0.0017576	0.0642583	0.0558519	0.0679152	0.0106059	0.0209546	0.0307371	0.0225774	0.0653519	0.0232513	0.0391262	0.000714606	0.000739084	0.0286788	0.0299148	0.00376435	0.00855136	0.00333536	0.0467367	0.00101657	0.00364663	0.000749493	0.0662838	0.0418451	0.00830164	0.00144645	0.000350097	0.0222945	0.0105454	0.0619942	0.00101889	0.0671616	0.00494374	0.047689	0.000191912	0.00489353	0.00122965	0.00214343	0.00289284	0.00158384	0.019704	0.00117695	0.00103466	0.00943683	0.0016856	0.0258045	0.000662726	0.0659623	0.714008	0.0153583	0.800807	0.783845	0.397346	0.0325362	0.379788	0.900335	0.382651	1.18744	0.840533	0.139862	0.0269792	0.994818	0.857328	1.0425	0.162801	0.32441	0.471815	0.349533	1.01175	0.359967	0.605734	0.0110632	0.0113449	0.443993	0.459193	0.058278	0.132388	0.0516365	0.717408	0.0156043	0.0564555	0.0116033	1.01746	0.647826	0.128522	0.0223932	0.00542005	0.345153	0.161871	0.951612	0.015774	1.03093	0.0758864	0.732026	0.00294585	0.0751157	0.0190368	0.0329017	0.0444051	0.0243119	0.305048	0.0180661	0.015882	0.144855	0.0260957	0.396099	0.01026	1.0212	0.655856	0.0149231	1	0.786194	0.386595	0.0270083	0.89162	0.952183	0.133591	0.0280642	0.156509	0.32487	0.442369	0.384497	0.0109755	0.0554566	0.0114774	1	0.0134103	0.0651357	0.0545822	0.00338165	0.193586	0.0699893	0.00941993	0.0051327	0.15542	0.097587	0.00576494	0.00439648	0.0101031	0.0200567	0.040565	0.0517877	0.00067592	0.00343158	0.00738984	0.0424435	0.00710947	0.0179574
AT1G68680.1	AT1G68680	#N/A	mitochondrion	Not assigned	not assigned	not assigned	FALSE	-3.69106	41.0125	37.3214	2.17084	3.29476	2.7328	2938400	264710	3914700	3092200	1323200	137280	1468100	3798500	1380400	3494000	2892400	712370	159020	2894000	3264500	3488400	696960	1264400	1971900	1423800	3527800	693790	2728700	58432	79084	1338900	1796200	202180	568650	332710	2722500	180810	201560	143030	3074200	2013300	572800	70833	186290	1227700	494560	3779000	89788	2611700	460320	2936000	177320	510710	73304	109360	202950	66880	1142200	201980	196760	769660	141200	1590600	95064	2827300	0.390849	0.00652622	0.387556	0.45954	0.143759	0.00715335	0.160731	0.577446	0.153204	0.574671	0.456553	0.0487291	0.00867776	0.478363	0.509839	0.586453	0.062101	0.141375	0.257173	0.152119	0.686115	0.0781075	0.398863	0.00179603	0.00240801	0.160286	0.224947	0.0132673	0.0459181	0.0229582	0.398761	0.00737849	0.0130139	0.00518225	0.528585	0.316895	0.0549554	0.00378584	0.00659084	0.14573	0.0485101	0.542796	0.00278068	0.489018	0.0301158	0.492576	0.00619502	0.0371669	0.00247741	0.00487127	0.0134253	0.00313329	0.125514	0.00626897	0.00612711	0.0774018	0.00646195	0.22588	0.00306204	0.535829	0.711349	0.0125472	0.705355	0.883505	0.276389	0.0130192	0.309019	1.11019	0.294548	1.04591	0.830931	0.0886874	0.0166837	0.870625	0.980209	1.12751	0.119394	0.257304	0.494437	0.276857	1.24874	0.142156	0.725934	0.00326879	0.00462961	0.291722	0.432479	0.0241466	0.0835715	0.0417841	0.766651	0.0141858	0.0236855	0.00943174	1.01625	0.576753	0.100019	0.00689026	0.0119954	0.26523	0.0932647	1.04357	0.00506086	0.940179	0.0579002	0.947019	0.0119104	0.0714564	0.00450891	0.00936543	0.0258112	0.00602401	0.228436	0.0120526	0.0117799	0.148811	0.0117608	0.434273	0.00557294	0.975214	0.671345	0.00974315	1	0.876788	0.293318	0.0105567	1.06157	0.892257	0.0907594	0.0106911	0.12049	0.250323	0.45373	0.236912	0.00609116	0.0298721	0.0126254	1	0.00718839	0.0517226	0.0822434	0.00443535	0.274584	0.106937	0.0163498	0.00323701	0.0995823	0.0745339	0.00841745	0.0054521	0.0277896	0.0193645	0.0352649	0.0823965	0.00311399	0.0103187	0.00135293	0.0535774	0.00417213	0.0234413
AT5G23140.1	AT5G23140	nuclear-encoded_CLP_protease_P7	mitochondrion	Protein metabolism	protein degradation	serine protease	TRUE	-0.574926	41.0237	40.4488	1.85431	3.06844	2.46137	2199000	155180	2769400	2291300	1299500	192040	1378100	2146400	1096400	2087000	2318700	666370	206300	2427600	2275100	2192800	752790	1122500	1640700	1329200	2501200	1312400	2116100	112920	124460	1426900	1654300	358180	566990	258380	2189300	68743	307000	92690	2629300	1706100	477040	149360	118220	1073700	574700	2772100	117500	2339500	414510	2493900	79115	380650	121180	163070	446700	94582	1048900	105520	107770	728360	112250	1661500	95049	2051700	0.292498	0.00382584	0.274171	0.340516	0.141184	0.0100068	0.150878	0.326295	0.121684	0.343257	0.365997	0.0455825	0.0112578	0.401269	0.355318	0.368643	0.0670756	0.125509	0.213978	0.142012	0.486454	0.147751	0.309317	0.00347083	0.00378966	0.170821	0.207176	0.0235042	0.0457841	0.0178291	0.320664	0.00280526	0.0198218	0.00335833	0.452088	0.268542	0.045768	0.0079829	0.00418256	0.12745	0.0563708	0.39817	0.0036389	0.438051	0.0271187	0.418404	0.00276404	0.0277018	0.00409544	0.0072637	0.0295495	0.00443111	0.115261	0.00327509	0.00335596	0.0732484	0.00513706	0.235948	0.00306155	0.388837	0.794917	0.00890898	0.74511	0.792937	0.328766	0.0271952	0.351338	0.759821	0.283358	0.932863	0.994664	0.123879	0.0262154	1.09052	0.827405	0.858435	0.156195	0.341093	0.498277	0.385943	1.32203	0.401541	0.840626	0.00943262	0.00882473	0.464237	0.482437	0.0638769	0.124427	0.048454	0.746708	0.00653243	0.0538694	0.00912689	1.05275	0.729812	0.124383	0.021695	0.0113669	0.346368	0.131267	0.927192	0.00988937	1.02006	0.0631496	0.97431	0.00643643	0.0645073	0.0111301	0.0169145	0.06881	0.0103184	0.313243	0.00762647	0.0078148	0.170569	0.0139609	0.549437	0.00832033	1.05674	0.788452	0.00845339	1	0.789017	0.321154	0.0209504	0.864189	1.04731	0.124229	0.0178161	0.152677	0.333568	0.51005	0.41724	0.00895995	0.0554001	0.00692789	1	0.0107955	0.0654889	0.0556893	0.000717372	0.29426	0.0404909	0.0346234	0.00664851	0.107361	0.0486205	0.000304526	0.00798674	0.0198857	0.0177982	0.0350172	0.0414408	0.000574627	0.00782456	0.000769591	0.0651373	0.000793567	0.00295512
AT1G75210.1	AT1G75210	HAD-superfamily_hydrolase,_subfamily_IG,_5'-nucleotidas e	mitochondrion	Nucleotide metabolism	nucleotide degradation	purines degradation	TRUE	-2.09091	41.0261	38.9352	5.4523	4.15699	4.80465	98167	522.67	92566	77191	42174	1556	38481	134050	48329	95874	85004	14514	112.46	93428	108460	86210	22440	32301	78555	54354	113120	40247	66064	429.69	99.693	63457	65298	8285.5	10546	4150.2	85442	6020.5	5123.7	185.02	110840	59772	12623	1205.5	3171.4	43511	15751	108520	183.8	84678	2194.5	26509	0	7343.3	0	3631.2	11467	2212.2	38671	189.14	1798.9	26881	2659.7	63217	0	90906	0.0130576	1.2886e-05	0.00916404	0.0114716	0.00458199	8.10797e-05	0.00421299	0.0203782	0.00536381	0.0157688	0.0134175	0.000992818	6.13697e-06	0.0154432	0.0169389	0.0144932	0.00199947	0.00361163	0.0102451	0.00580718	0.0220005	0.00453104	0.00965679	1.32074e-05	3.03553e-06	0.00759673	0.00817758	0.000543704	0.000851583	0.000286379	0.0125146	0.000245685	0.000330817	6.70362e-06	0.0190581	0.00940817	0.00121107	6.44308e-05	0.000112202	0.00516482	0.00154497	0.0155873	5.69216e-06	0.0158552	0.000143572	0.00444745	0	0.000534408	0	0.000161746	0.00075855	0.00010364	0.00424947	5.87045e-06	5.60178e-05	0.00270332	0.00012172	0.00897739	0	0.0172285	0.834648	0.000765498	0.58577	0.681471	0.272194	0.00518265	0.250274	1.21057	0.318639	1.00795	0.857654	0.0634614	0.000364568	0.987134	1.00626	0.860973	0.118779	0.230857	0.60861	0.371198	1.40628	0.289627	0.617267	0.000844225	0.000180327	0.485587	0.485791	0.0347538	0.0544336	0.0183055	0.743432	0.014595	0.021146	0.000428499	1.13215	0.601375	0.0774123	0.00411845	0.00717203	0.330138	0.0917795	0.925965	0.000363846	0.941884	0.00852894	0.264202	0	0.0317466	0	0.00960857	0.0450619	0.00615677	0.271628	0.000348736	0.00332775	0.160591	0.00778039	0.533304	0	1.10125	0.68443	0.00043152	1	0.810388	0.280369	0.00569383	0.778583	0.982014	0.0651024	0.00537664	0.123717	0.277541	0.542569	0.382137	0.000424241	0.0247351	0.00597424	1	0.00251196	0.0284458	0.130335	0.000301241	0.410314	0.172437	0.0349079	0.00188373	0.478535	0.12188	0.0115769	0.00467112	0.0346707	0.0499036	0.0619313	0.098437	0.000422128	0.00879193	0.00764893	0.114723	0.00403984	0.0184888
AT3G49080.1	AT3G49080	Ribosomal_protein_S5_domain_2-like_superfamily_protein	mitochondrion	Protein metabolism	protein synthesis	organelle protein translation machineries	TRUE	0.799143	41.0523	41.8514	2.98875	3.43773	3.21324	1007800	1414800	1341500	916040	593290	1144500	648320	1216700	699520	981710	1099100	721450	1034100	1106800	958960	1102000	522470	652570	774210	732320	922620	763750	852320	862180	1480800	749720	830570	771670	514160	759030	694900	1457200	770040	1139100	1256600	571520	436450	882780	803260	520840	623630	1264300	1278500	975620	600590	949480	951220	514410	1167200	1192800	767680	1062800	577170	1520400	1503700	636160	1052000	765240	1391500	779480	0.134052	0.0348808	0.132809	0.136135	0.0644579	0.0596373	0.0709795	0.184962	0.0776365	0.161465	0.173488	0.0493502	0.0564311	0.182948	0.149767	0.185263	0.0465535	0.072965	0.100972	0.078241	0.179439	0.0859837	0.124586	0.0265009	0.0450886	0.0897524	0.104016	0.0506378	0.0415181	0.0523758	0.101781	0.0594654	0.0497185	0.0412717	0.216063	0.0899578	0.0418737	0.0471823	0.0284189	0.0618244	0.0611702	0.181598	0.0395943	0.182676	0.0392928	0.159295	0.0332327	0.0374361	0.0394471	0.0531314	0.0507826	0.0497915	0.0634239	0.0471895	0.0468253	0.0639762	0.0481442	0.108671	0.0448206	0.147727	0.848942	0.180313	0.841071	0.703739	0.33321	0.37768	0.366922	0.956146	0.401335	1.02255	1.09869	0.312532	0.291716	1.1586	0.774209	0.957701	0.240654	0.462084	0.521964	0.495496	1.13638	0.54453	0.788999	0.167829	0.233082	0.568398	0.537703	0.320687	0.262932	0.331693	0.526148	0.307401	0.314865	0.261372	1.11692	0.569698	0.265184	0.298803	0.179975	0.391531	0.316214	0.938752	0.250749	0.94433	0.203121	0.823463	0.171794	0.193523	0.249817	0.274658	0.262516	0.257393	0.40166	0.243942	0.242059	0.330719	0.304895	0.561766	0.283847	0.935546	0.73588	0.219112	1	0.668032	0.367156	0.327126	0.912437	1.06428	0.280216	0.274589	0.295862	0.418425	0.540477	0.536142	0.237682	0.322415	0.240418	1	0.226847	0.21972	0.147005	0.034037	0.148939	0.127827	0.0340632	0.043887	0.0770571	0.115441	0.0280091	0.0171615	0.0483587	0.0381473	0.0200454	0.0371676	0.0615298	0.00854633	0.0678187	0.101292	0.0405945	0.037372
AT4G22310.1	AT4G22310	Uncharacterised_protein_family_(UPF0041)	mitochondrion	Lipid metabolism	lipid synthesis	fatty acid synthesis	TRUE	-1.02074	41.0881	40.0673	1.86931	2.90354	2.38643	6073300	419510	6951100	5137000	3519000	373480	3410500	6361600	3600100	6983300	5886400	1579700	455480	5888900	5252700	5726600	1708900	2790300	3791000	3451500	5837400	3227000	5500200	243060	371260	3937200	2784200	677720	1186100	646890	4980000	298970	646170	196330	6502200	4501000	1125100	341010	362260	2648200	1333200	6585200	341730	5043200	737430	5890800	289690	675910	259600	419130	780290	298680	2870800	332200	256410	1516900	423270	3926000	323820	5359900	0.807835	0.0103427	0.68816	0.763423	0.382321	0.0194612	0.373389	0.967088	0.399558	1.14857	0.929143	0.108058	0.0248557	0.973404	0.82035	0.962729	0.152268	0.311988	0.494418	0.368758	1.13531	0.363299	0.803982	0.00747095	0.0113044	0.47134	0.348679	0.0444727	0.0957768	0.0446377	0.729414	0.0122004	0.0417207	0.00711341	1.118	0.708462	0.107944	0.0182261	0.0128166	0.314345	0.13077	0.945864	0.0105832	0.944296	0.0482453	0.988306	0.0101209	0.0491893	0.00877353	0.0186695	0.0516167	0.013993	0.315466	0.0103107	0.00798462	0.152549	0.0193707	0.557528	0.0104303	1.01581	0.815436	0.0103146	0.694635	0.761352	0.381284	0.0196443	0.372376	0.964463	0.398474	1.15938	0.937886	0.109075	0.0247882	0.982564	0.818123	0.960116	0.151854	0.314924	0.493076	0.372228	1.14599	0.366717	0.811547	0.00754125	0.0112737	0.475775	0.347732	0.0448912	0.096678	0.0450578	0.727434	0.0121673	0.0421133	0.00718034	1.11497	0.715128	0.10896	0.0183976	0.0129372	0.317303	0.130415	0.943297	0.0106827	0.941733	0.0481144	0.985624	0.0100934	0.0490558	0.00885609	0.0186188	0.0514766	0.013955	0.318434	0.0102827	0.00796295	0.152135	0.019553	0.556015	0.0105285	1.02536	0.780704	0.0106237	1	0.76897	0.384045	0.0191983	0.970068	0.981938	0.104904	0.0191207	0.144801	0.316887	0.465608	0.404907	0.00841669	0.0440207	0.0100745	1	0.0108253	0.0495489	0.0568233	0.000563191	0.264539	0.0458221	0.0132662	0.000694949	0.0136464	0.0437425	0.00712428	0.00543401	0.0124597	0.00179151	0.106824	0.0614359	0.00183774	0.00165402	0.00210222	0.09957	0.00204427	0.00173452
AT4G33140.1	AT4G33140	Haloacid_dehalogenase-like_hydrolase_(HAD)_superfamily_ protein	mitochondrion	Not assigned	not assigned	not assigned	TRUE	-2.21171	41.0908	38.8791	3.6577	5.56543	4.61157	17724	1460.3	28881	14994	9520	231.96	7816	23617	10334	26388	21052	331.54	2804.7	22886	19856	26408	387.41	11149	9911.3	14928	32344	4669.6	28717	1273	0	14649	15850	3544.5	848.98	1518.9	31326	33501	161.34	29118	24201	33024	4603.2	19314	2741.5	6237	5551.7	23184	0	19633	4354.3	23188	15353	4403.8	0	0	564.57	0	10527	47628	6915.9	2118.7	0	15624	36510	22830	0.00235754	3.60026e-05	0.00285922	0.0022283	0.0010343	1.20869e-05	0.000855713	0.00359025	0.00114692	0.00434013	0.00332297	2.26787e-05	0.000153053	0.00378293	0.00310105	0.00443959	3.45193e-05	0.00124659	0.00129262	0.00159491	0.00629053	0.000525708	0.00419766	3.91283e-05	0	0.0017537	0.00198497	0.000232594	6.85546e-05	0.00010481	0.00458828	0.00136711	1.04171e-05	0.001055	0.00416118	0.00519801	0.000441639	0.00103228	9.69927e-05	0.000740341	0.000544551	0.00333003	0	0.00367611	0.000284874	0.00389028	0.000536387	0.000320486	0	0	3.73467e-05	0	0.00115679	0.00147826	0.000215361	0.00021307	0	0.00221875	0.001176	0.00432673	0.524291	0.00967177	0.635859	0.598613	0.277855	0.002688	0.22988	0.964488	0.30811	0.965197	0.738991	0.00504349	0.0411164	0.841283	0.833068	1.19266	0.0092733	0.277228	0.347251	0.354689	1.39894	0.116912	0.933512	0.0087017	0	0.390003	0.533245	0.0517263	0.0152458	0.0233085	1.2326	0.367262	0.00231665	0.23462	1.11786	1.15598	0.0982156	0.229568	0.0215701	0.164644	0.146289	0.894583	0	0.987554	0.0765289	1.04509	0.144096	0.0860957	0	0	0.0100329	0	0.257257	0.397121	0.0578549	0.0572392	0	0.596048	0.261529	0.962217	0.871261	0.135598	1	0.888093	0.271948	0.0774187	1.06741	0.847497	0.0395016	0.0137055	0.0709338	0.233043	0.492181	0.287201	0.168284	0.0257838	0.189737	1	0.00719004	0.0575525	0.320412	0.226537	0.382731	0.320555	0.0394484	0.131772	0.11571	0.111743	0.051103	0.0237385	0.0695267	0.0600711	0.129382	0.148529	0.138855	0.0247977	0.159673	0.112159	0.0124535	0.0414303
AT5G62575.1;AT5G62575.2	AT5G62575	predicted_to_encode_subunit_7_of_mitochondrial_complex_ II_and_to_participate_in_the_respiratory_chain	mitochondrion	Cellular respiration	OXPHOS	complex II	TRUE	-1.54596	41.1514	39.6054	2.22398	3.40588	2.81493	1042700	456910	1341500	1139000	619170	277210	683020	1432000	733020	1349900	1188100	353470	328410	1244100	1060600	1188600	421830	527030	759010	625460	1201100	620710	974090	263000	395920	697320	818270	302460	327850	258140	1087900	339900	279570	317880	1490900	923980	292170	248870	339580	554750	430810	1293300	319560	1121400	313720	1166800	272880	328140	325340	309290	310620	311500	595190	368180	405280	540970	305880	928500	363430	1261100	0.138694	0.0112648	0.132809	0.16927	0.0672696	0.0144448	0.0747786	0.217692	0.0813545	0.222023	0.187537	0.0241788	0.0179214	0.205643	0.165641	0.199822	0.0375862	0.0589282	0.0989893	0.0668241	0.2336	0.0698801	0.142386	0.00808385	0.0120553	0.0834794	0.102476	0.0198478	0.0264737	0.0178126	0.159343	0.0138706	0.0180507	0.0115174	0.256349	0.145435	0.0280313	0.0133014	0.0120142	0.0658496	0.042257	0.185763	0.00989656	0.209972	0.0205247	0.195755	0.00953359	0.0238804	0.0109953	0.0137768	0.0205477	0.0145936	0.0654041	0.0114274	0.0126204	0.0544033	0.0139984	0.131855	0.0117062	0.239003	0.707103	0.051825	0.677098	0.778748	0.309483	0.0736439	0.344029	1.00152	0.374282	1.13194	0.956117	0.123271	0.0824498	1.04843	0.762054	0.919306	0.17292	0.300433	0.455413	0.340689	1.19096	0.35627	0.725926	0.0412139	0.055462	0.425603	0.471454	0.10119	0.134971	0.0908139	0.73308	0.0638137	0.0920281	0.0587191	1.17937	0.741473	0.142912	0.0678147	0.0612517	0.335721	0.194409	0.854627	0.0504556	0.966006	0.0944266	0.900598	0.0438605	0.109865	0.0560573	0.0633822	0.0945325	0.0671397	0.33345	0.0525733	0.058062	0.25029	0.0713683	0.606619	0.0596816	1.21851	0.724834	0.0532868	1	0.757961	0.342598	0.0709423	0.940475	1.07435	0.133718	0.0709906	0.205873	0.323201	0.511162	0.374187	0.0532049	0.0946773	0.0552454	1	0.0559216	0.0996079	0.0172113	0.00192057	0.281194	0.0231079	0.0324232	0.00293782	0.0536882	0.133103	0.00988028	0.0101003	0.0399383	0.0197502	0.0830561	0.0452036	0.0103956	0.00567261	0.0102704	0.165018	0.00539933	0.0088828
AT1G14560.1	AT1G14560	Mitochondrial_substrate_carrier_family_protein	mitochondrion	Transport	carrier-mediated transport	MC-type solute transporter	FALSE	-7.09876	41.1593	34.0605	2.96075	2.76101	2.86088	1732.9	0	3435.6	2045.4	672.18	0	568.92	2820.7	568.3	2953.5	1822.5	345.99	0	2320.7	2000.8	2175.7	188.95	387.55	672.78	668.11	3414.9	744.09	1745.6	0	0	821.93	1258.2	0	0	0	1559.7	0	0	0	1766.8	1481.9	0	0	0	548.14	0	1659.3	0	1578.9	0	2415.7	0	0	0	0	0	0	406.77	0	0	0	0	756.83	0	2194.1	0.0002305	0	0.000340125	0.000303972	7.30289e-05	0	6.22866e-05	0.000428802	6.3073e-05	0.000485773	0.000287674	2.36671e-05	0	0.000383599	0.000312479	0.000365768	1.6836e-05	4.33327e-05	8.77432e-05	7.13808e-05	0.000664158	8.37703e-05	0.00025516	0	0	9.8397e-05	0.00015757	0	0	0	0.000228447	0	0	0	0.000303788	0.000233253	0	0	0	6.5065e-05	0	0.000238333	0	0.000295635	0	0.000405285	0	0	0	0	0	0	4.4699e-05	0	0	0	0	0.000107477	0	0.000415825	0.464077	0	0.684789	1.08852	0.261516	0	0.223048	1.53554	0.225864	0.97803	0.579187	0.0476502	0	0.772319	1.11898	1.30981	0.0602895	0.0872437	0.314208	0.143714	1.33718	0.168659	0.513726	0	0	0.198107	0.564259	0	0	0	0.818068	0	0	0	1.08786	0.469618	0	0	0	0.130998	0	0.85347	0	1.05867	0	1.45132	0	0	0	0	0	0	0.0899947	0	0	0	0	0.384874	0	0.8372	0.482474	0	1	1.00852	0.236809	0	1.43222	0.729569	0.0158834	0	0.0200965	0.102746	0.421113	0.17016	0	0	0	1	0	0	0.0272065	0	0.32675	0.165642	0.0214429	0	0.114066	0.134214	0.0275109	0	0.0348081	0.0245063	0.128904	0.0272276	0	0	0	0.127736	0	0
AT1G50460.1	AT1G50460	hexokinase-like_1	mitochondrion	Carbohydrate metabolism	carbohydrate degradation	sucrose degradation	TRUE	-0.246077	41.1626	40.9165	2.03385	3.252	2.64293	341950	10103	335760	241790	131790	21352	133610	360520	161600	302570	248250	49800	19187	243250	284640	267090	56430	111910	172090	141930	237690	136260	289540	36191	18948	135790	157250	31457	46672	18993	253270	13170	24849	41431	261460	245470	41331	29081	14223	132410	53224	318250	30298	271130	36266	274800	30874	47317	34155	26563	36635	26539	96339	22789	19668	65404	25597	182160	29234	298450	0.0454842	0.000249082	0.0332403	0.0359331	0.0143183	0.0011126	0.0146279	0.0548061	0.0179352	0.0497648	0.0391852	0.00340653	0.00104704	0.0402079	0.0444542	0.0449019	0.00502807	0.0125129	0.0224438	0.0151638	0.0462279	0.0153403	0.042323	0.00111241	0.000576944	0.016256	0.0196932	0.00206424	0.00376873	0.00131059	0.0370961	0.000537441	0.0016044	0.00150112	0.0449561	0.0386372	0.00396537	0.0015543	0.000503202	0.0157173	0.0052206	0.0457118	0.000938309	0.0507668	0.00237265	0.0461035	0.00107864	0.00344349	0.00115431	0.00118321	0.00242343	0.00124334	0.0105865	0.000707316	0.000612462	0.00657743	0.00117143	0.0258684	0.000941635	0.0565621	1.05586	0.00528332	0.771636	0.762184	0.303709	0.0258279	0.310276	1.1625	0.380428	1.15523	0.909641	0.0790787	0.022209	0.933383	0.942927	0.952424	0.106651	0.290472	0.47606	0.35201	1.07313	0.356107	0.982481	0.0258233	0.0122377	0.377366	0.417716	0.0479191	0.087487	0.0304238	0.786854	0.0113998	0.0372444	0.0348469	0.953573	0.89692	0.0920515	0.0360814	0.0116813	0.364859	0.110735	0.969603	0.0217818	1.07682	0.0503269	0.977912	0.0228793	0.0730406	0.0267961	0.0250973	0.0514039	0.0263727	0.245753	0.015003	0.0129911	0.139515	0.0271935	0.5487	0.021859	1.31303	0.978422	0.0108413	1	0.830655	0.331471	0.0297009	1.03095	1.05202	0.0862057	0.0245596	0.118967	0.300361	0.480825	0.361828	0.0275097	0.0385291	0.0157567	1	0.0200864	0.0582571	0.0795499	0.00500804	0.201985	0.0980097	0.042525	0.00556767	0.114643	0.226353	0.00658064	0.00213327	0.0179118	0.0601654	0.0656218	0.0136114	0.00665616	0.00881813	0.00621946	0.0670131	0.00769873	0.0128142
AT1G11870.2;AT1G11870.1;AT1G11870.3	AT1G11870	Seryl-tRNA_synthetase	mitochondrion	Protein metabolism	protein synthesis	aminoacyl-tRNA synthetase activities	TRUE	0.384789	41.1703	41.5551	1.67387	2.48264	2.07826	345270	8010.5	390110	316110	163740	1285	161530	358420	174310	298850	248120	49691	1967.6	336730	318070	277210	68734	138830	267550	208310	311640	230270	323590	3224.3	621.46	247080	201350	7103.4	32550	7406.6	298140	0	5450.3	544.33	324720	240270	26088	224.66	2169.8	137040	36938	381680	0	317240	14863	324720	586.56	2427.1	1216.9	2734.9	16016	0	150210	0	115.81	54617	1798.6	183600	583.34	262000	0.0459258	0.000197493	0.0386209	0.046978	0.0177895	6.69585e-05	0.0176847	0.0544869	0.0193459	0.049153	0.0391647	0.00339907	0.000107372	0.0556597	0.0496752	0.0466032	0.00612439	0.0155228	0.0348936	0.0222558	0.0606103	0.025924	0.0473002	9.91056e-05	1.89227e-05	0.0295791	0.025216	0.000466133	0.00262839	0.000511082	0.0436682	0	0.000351905	1.97221e-05	0.0558331	0.0378187	0.00250293	1.20075e-05	7.67663e-05	0.0162668	0.00362315	0.0548225	0	0.0594005	0.000972391	0.0544787	2.04926e-05	0.000176632	4.11268e-05	0.000121822	0.00105947	0	0.0165062	0	3.60633e-06	0.00549262	8.2312e-05	0.0260729	1.87895e-05	0.0496541	0.928518	0.00348401	0.78083	0.828749	0.313829	0.00135375	0.311979	0.961215	0.341285	0.993764	0.791823	0.0687217	0.00189418	1.12532	0.876331	0.822138	0.108042	0.313837	0.615566	0.449963	1.22541	0.524126	0.956305	0.00200369	0.00033382	0.598024	0.444842	0.00942418	0.0531403	0.0103329	0.77036	0	0.00711473	0.000398737	0.984966	0.764611	0.0506036	0.000242765	0.00155205	0.32888	0.0639168	0.967137	0	1.0479	0.0171542	0.961071	0.000361515	0.00311601	0.000831492	0.00214909	0.0186903	0	0.333719	0	6.36201e-05	0.0968967	0.00166417	0.459958	0.000379883	1.0039	0.883145	0.00127261	1	0.825147	0.322364	0.00108689	0.914808	0.973678	0.0574885	0.00134776	0.0896184	0.325479	0.506788	0.524038	0.000927438	0.00895729	0.000141712	1	0.000794512	0.0129868	0.103589	0.00192239	0.222354	0.0530771	0.0164116	0.000747332	0.0802543	0.168787	0.00981052	0.00117413	0.0229452	0.0103682	0.0945066	0.0740302	0.000932113	0.00165913	0.000192995	0.0424273	0.000776683	0.00858283
AT5G23070.1	AT5G23070	Thymidine_kinase	mitochondrion	Nucleotide metabolism	deoxynucleotide metabolism	thymidine kinase	TRUE	-2.06598	41.1791	39.1131	2.40246	3.30226	2.85236	40791	17223	60465	48561	30487	8252.5	33825	45826	33005	42388	43173	8895	0	49725	40518	41108	20422	18247	32285	19985	35547	16373	31449	2481.3	9641.8	18249	29428	9084.7	11245	8972.1	38247	5452.8	9597.9	0	53163	25831	10110	0	5222.1	22362	14131	50912	1051.5	47766	16538	43070	8172.6	14083	242.15	11362	13240	9785.3	21482	8528.1	5471.8	20608	6948.3	25976	4507.5	28509	0.00542578	0.00042462	0.00598604	0.00721678	0.00331226	0.000430019	0.00370324	0.00696645	0.00366307	0.00697171	0.00681467	0.000608455	0	0.00821928	0.00632797	0.00691088	0.00181966	0.00204023	0.00421057	0.0021352	0.00691347	0.00184329	0.004597	7.62679e-05	0.000293581	0.00218467	0.00368541	0.000596148	0.000908026	0.000619107	0.00560199	0.000222518	0.000619699	0	0.00914098	0.00406583	0.00096997	0	0.000184755	0.0026544	0.00138607	0.00731274	3.25643e-05	0.00894377	0.00108198	0.0072259	0.000285526	0.00102489	8.18378e-06	0.000506102	0.000875835	0.000458435	0.00236061	0.000264692	0.000170392	0.00207247	0.000317985	0.00368883	0.000145188	0.00540301	0.819141	0.0501569	0.903725	0.85246	0.39125	0.0649209	0.437434	0.822891	0.432689	1.05253	1.02883	0.0918597	0	1.24088	0.747472	0.816327	0.214941	0.308018	0.497361	0.322355	1.04374	0.278285	0.694019	0.0115143	0.0346784	0.329824	0.435328	0.0900017	0.137087	0.0934679	0.661717	0.0262842	0.0935573	0	1.07975	0.613826	0.146438	0	0.0278928	0.40074	0.163725	0.863795	0.00491629	1.05646	0.127805	0.853538	0.0337268	0.121062	0.00123552	0.0597818	0.103455	0.0541513	0.356386	0.0312659	0.020127	0.244804	0.0480069	0.435732	0.0219193	0.815704	0.708995	0.0387004	1	0.753883	0.420458	0.0376426	0.830918	1.02847	0.125128	0.0379777	0.207824	0.355048	0.45614	0.310155	0.0111445	0.0923423	0.0267127	1	0.0113482	0.117441	0.103474	0.0100673	0.0834924	0.0955328	0.0254054	0.0336786	0.019862	0.212589	0.0291884	0.0330099	0.0410052	0.0463758	0.035699	0.0278516	0.0109643	0.00202749	0.00681002	0.118531	0.0144458	0.0125723
AT5G53350.1	AT5G53350	CLP_protease_regulatory_subunit_X	mitochondrion	Protein metabolism	protein degradation	peptidase families	FALSE	-3.48174	41.1834	37.7017	3.25718	2.90305	3.08012	657260	23913	876070	712080	338150	46566	396320	888120	373090	900450	730800	81183	36440	780010	557210	792510	168870	249800	475500	353310	795360	349520	596680	10724	8383.5	382180	467300	33581	130660	68581	652560	4377.4	41998	12085	775460	531650	114130	19505	13416	254140	172250	806240	9341.9	648090	85746	1172300	446.77	64353	8214.9	15885	76762	22424	238850	8987.8	3935.9	176630	30014	458480	4625.5	570820	0.0874248	0.000589556	0.086731	0.105824	0.0367383	0.00242645	0.04339	0.135012	0.0414075	0.1481	0.115354	0.00555325	0.00198854	0.128932	0.0870233	0.133233	0.0150468	0.0279306	0.0620142	0.0377476	0.154688	0.0393493	0.0872186	0.000329624	0.000255268	0.0457525	0.0585222	0.00220362	0.0105507	0.00473234	0.0955796	0.000178633	0.00271165	0.000437862	0.133334	0.0836822	0.0109498	0.00104249	0.000474651	0.0301668	0.0168955	0.115804	0.000289312	0.121349	0.00560981	0.196678	1.56088e-05	0.00468328	0.000277634	0.000707572	0.00507786	0.00105055	0.0262467	0.00027896	0.000122564	0.017763	0.00137358	0.0651084	0.000148989	0.108182	0.673328	0.00477389	0.667985	0.856904	0.297486	0.018688	0.351348	1.09325	0.335294	1.14064	0.88843	0.04277	0.0161021	0.993005	0.704665	1.07885	0.12184	0.215116	0.502156	0.290724	1.19138	0.30306	0.67174	0.0025387	0.00206701	0.352377	0.47388	0.0169719	0.0812594	0.0364475	0.773949	0.00144647	0.0208846	0.00337233	1.07967	0.644504	0.0843333	0.00802905	0.00365566	0.232338	0.13681	0.937716	0.00222823	0.982617	0.0454251	1.59259	0.000126391	0.0379226	0.00213828	0.00572952	0.0411176	0.00850676	0.202147	0.00225886	0.000992454	0.143835	0.010579	0.52721	0.00114748	0.833192	0.663191	0.00303325	1	0.778506	0.328043	0.012432	1.25489	0.904876	0.0694543	0.0101128	0.134162	0.216534	0.501082	0.315387	0.00235284	0.024768	0.000855104	1	0.00267406	0.0414884	0.016203	0.00151049	0.288651	0.0762216	0.0276536	0.00556585	0.29254	0.0811653	0.0231603	0.00536954	0.0112339	0.0151458	0.0266815	0.0326223	0.00112401	0.0103022	0.000670671	0.0725543	0.000851286	0.00376498
AT3G02780.1	AT3G02780	isopentenyl_pyrophosphate:dimethylallyl_pyrophosphate_i somerase_2	mitochondrion	Secondary metabolism	terpenoids	mevalonate pathway	TRUE	-1.28523	41.2009	39.9156	1.95756	2.89526	2.42641	1130600	110370	1342700	975360	648520	86845	683740	1307700	658380	1207700	1174500	289300	70268	1128900	933560	1257700	304040	594570	799400	709550	1154800	604490	997750	54629	70381	582490	715080	153060	291650	99959	801630	42558	128810	49074	1159400	896420	235270	74868	41787	489300	284210	1233000	74457	1053400	213000	1049500	39428	142770	70999	131060	251320	86944	439290	93128	60559	345340	80372	742390	62389	926430	0.150386	0.00272109	0.132927	0.144951	0.0704584	0.0045253	0.0748574	0.198796	0.0730705	0.198635	0.18539	0.0197893	0.00383454	0.186601	0.1458	0.211439	0.0270908	0.0664799	0.104257	0.0758082	0.224595	0.068054	0.145844	0.00167914	0.00214302	0.0697326	0.0895529	0.010044	0.0235505	0.00689753	0.117414	0.00173671	0.00831676	0.00177804	0.19935	0.141097	0.0225722	0.0040015	0.0014784	0.0580806	0.0278774	0.177102	0.00230588	0.19724	0.0139352	0.176076	0.00137749	0.0103901	0.00239951	0.00583786	0.016625	0.00407327	0.0482726	0.00289047	0.00188581	0.0347295	0.00367818	0.105426	0.00200957	0.175577	0.811204	0.0142293	0.717032	0.75799	0.368447	0.0244102	0.391451	1.03956	0.382107	1.07147	1.00002	0.106747	0.0200519	1.00656	0.762432	1.10567	0.141666	0.358603	0.545189	0.408922	1.2115	0.367094	0.786707	0.00905752	0.0112065	0.376148	0.468298	0.0541787	0.127035	0.0372064	0.61399	0.00908174	0.0448619	0.00959105	1.04246	0.761102	0.121758	0.0215847	0.00797473	0.313296	0.145779	0.926116	0.0124383	1.03143	0.0728713	0.920751	0.00720331	0.0543327	0.0129433	0.0305279	0.0869369	0.0213003	0.26039	0.0151151	0.00986144	0.181611	0.0198407	0.551304	0.0108399	0.947088	0.786338	0.013517	1	0.711471	0.380668	0.0219452	1.022	0.984555	0.118513	0.02396	0.156352	0.310763	0.521597	0.384055	0.0098295	0.0454157	0.0087155	1	0.0111188	0.0713803	0.0250534	0.00204938	0.254864	0.0844501	0.0115692	0.00230596	0.0937041	0.0326118	0.0105263	0.00572205	0.0219714	0.0491557	0.0462595	0.022006	0.00091481	0.00849973	0.00136639	0.0642228	0.00273451	0.0163532
AT4G32605.1	AT4G32605	Mitochondrial_glycoprotein_family_protein	mitochondrion	Not assigned	not assigned	not assigned	TRUE	-1.55197	41.211	39.6591	2.00987	2.75283	2.38135	2568000	325010	3588900	3150100	1678400	214370	1704500	3266900	1749700	3037500	2799600	727010	252610	2790500	2630600	3085800	825110	1338900	1915100	1749900	2986700	1577100	2477400	216310	271390	1693500	1663500	389610	663110	403000	2384400	208450	374840	265070	3144200	2224900	633140	198890	249370	1366500	816300	3123200	234650	2890900	439810	2774700	215910	460250	324530	346710	473950	236500	1296800	251450	211560	892260	288790	1817700	238360	2683100	0.34158	0.00801287	0.355301	0.468145	0.18235	0.0111703	0.186613	0.496633	0.194191	0.499589	0.441905	0.0497305	0.013785	0.461255	0.410839	0.51877	0.0735196	0.149705	0.249765	0.186959	0.580878	0.177551	0.362129	0.00664874	0.0082635	0.202737	0.208328	0.0255666	0.0535457	0.0278084	0.34924	0.00850643	0.024202	0.00960399	0.540621	0.350201	0.0607445	0.0106301	0.00882257	0.162205	0.0800687	0.4486	0.00726696	0.541296	0.028774	0.465515	0.00754323	0.0334947	0.0109679	0.0154437	0.0313521	0.0110799	0.142502	0.0078044	0.00658799	0.0897312	0.0132163	0.25813	0.00767764	0.5085	0.713723	0.0157062	0.742393	0.917621	0.357427	0.0233401	0.365783	0.97346	0.380638	1.04388	0.923349	0.103911	0.0270203	0.96378	0.805294	1.01685	0.144107	0.312804	0.48957	0.390646	1.21373	0.370989	0.75666	0.0138924	0.0161975	0.423613	0.408348	0.0534208	0.111882	0.058105	0.684552	0.0166736	0.0505694	0.0200673	1.05968	0.731737	0.126924	0.0222114	0.0184345	0.338924	0.156944	0.879311	0.0151841	1.06101	0.0564004	0.912465	0.0147857	0.0656536	0.0229172	0.0302714	0.0614539	0.0217179	0.297755	0.0152976	0.0129133	0.175884	0.0276152	0.505966	0.0160422	1.0625	0.73404	0.0157337	1	0.802489	0.367949	0.0243889	0.967592	0.983209	0.114239	0.0263365	0.158978	0.316494	0.467961	0.395083	0.0166673	0.0540317	0.0147908	1	0.0188453	0.0611693	0.021561	0.000450581	0.238712	0.116559	0.011756	0.00285046	0.0524403	0.07158	0.0116863	0.00431756	0.0159857	0.0208312	0.0522734	0.0265911	0.00313455	0.00380479	0.00188019	0.104522	0.00388287	0.00463312
AT1G75200.1	AT1G75200	flavodoxin_family_protein_/_radical_SAM_domain-containi ng_protein	mitochondrion	Not assigned	not assigned	not assigned	TRUE	-0.860972	41.2188	40.3578	2.39109	3.19626	2.79367	359380	29351	382360	377490	204940	35540	204660	385960	189830	380720	341340	128480	21796	366910	333340	364950	100910	187550	230640	219850	349410	188340	295340	4197.5	16011	200150	312820	61351	130110	29417	322280	21526	34763	27357	465320	255520	70369	28632	50434	164140	90883	362160	17419	350490	46001	338520	39275	59118	15247	28050	54827	47970	152270	20041	16782	110680	33826	240080	52354	283670	0.0478026	0.000723626	0.0378537	0.0560998	0.0222657	0.00185191	0.0224066	0.0586735	0.0210683	0.0626184	0.0538791	0.00878856	0.00118941	0.0606483	0.05206	0.0613537	0.00899136	0.0209703	0.0300798	0.0234887	0.0679561	0.0212035	0.0431708	0.000129019	0.000487516	0.0239609	0.039176	0.00402592	0.0105063	0.00202988	0.0472039	0.000878433	0.00224451	0.000991196	0.0800083	0.0402191	0.00675132	0.0015303	0.00178433	0.0194836	0.00891447	0.0520188	0.000539455	0.0656262	0.00300955	0.0567939	0.00137215	0.00430231	0.000515293	0.00124944	0.00362684	0.00224736	0.0167326	0.000622024	0.000522592	0.0111307	0.00154803	0.0340936	0.00168634	0.053761	0.851448	0.0109833	0.67424	0.851488	0.337951	0.0329857	0.34009	0.890552	0.319777	1.11534	0.95968	0.15654	0.018053	1.08025	0.790171	0.931232	0.136472	0.373518	0.456554	0.418376	1.21042	0.377671	0.768947	0.00229805	0.00739956	0.426785	0.594616	0.0717087	0.187135	0.0361557	0.716465	0.0133329	0.0399787	0.0176549	1.21437	0.716372	0.120253	0.0272574	0.031782	0.347038	0.135305	0.789546	0.00960863	0.996081	0.0456793	0.862023	0.0208266	0.0653008	0.00917826	0.0189642	0.0550486	0.0341107	0.298037	0.00944114	0.00793195	0.168942	0.0275731	0.517475	0.0300366	0.957577	0.778922	0.00927466	1	0.786042	0.332606	0.0292721	0.894602	0.99917	0.154643	0.0237093	0.146906	0.339531	0.522882	0.407611	0.0166632	0.049281	0.0140305	1	0.0168563	0.0553429	0.068088	0.00179764	0.286093	0.067606	0.0111613	0.00321999	0.0347817	0.0702269	0.0334817	0.0090194	0.0190927	0.0382963	0.0691896	0.026267	0.0138958	0.0195168	0.00647556	0.21244	0.0129278	0.00981409
AT5G27395.2;AT5G27395.1	AT5G27395	Mitochondrial inner membrane translocase complex, subunit Tim44-related protein	mitochondrion	Not assigned	not assigned	not assigned	FALSE	-6.59256	41.2456	34.6531	3.08267	3.0343	3.05849	135090	799.36	236540	156840	58999	0	43935	136200	44808	178390	177150	4835.3	1027.3	109920	129340	108280	5214.7	20294	71433	14526	203980	38027	107870	0	0	33575	66104	580.87	2429.6	0	118280	0	1024.1	0	101420	137040	181.93	0	0	10051	971.54	183240	0	81882	3368	145730	0	848.49	0	284.62	1941.6	2028.8	11648	0	0	5286.8	221.31	50357	0	146400	0.0179689	1.97076e-05	0.0234175	0.0233084	0.00640994	0	0.0048101	0.0207051	0.00497303	0.0293405	0.0279624	0.000330754	5.606e-05	0.0181692	0.0201999	0.0182035	0.000464644	0.00226911	0.00931621	0.00155196	0.0396717	0.00428111	0.0157677	0	0	0.00401942	0.00827852	3.81173e-05	0.000196189	0	0.0173243	0	6.61222e-05	0	0.0174384	0.0215702	1.74547e-05	0	0	0.00119307	9.52957e-05	0.0263196	0	0.0153317	0.000220347	0.0244493	0	6.17488e-05	0	1.2678e-05	0.000128438	9.5048e-05	0.00127997	0	0	0.000531673	1.01281e-05	0.00715115	0	0.0277457	0.583218	0.00100056	0.760064	1.18337	0.325434	0	0.24421	1.0512	0.252482	0.952307	0.907578	0.0107353	0.00284618	0.58972	1.02555	0.924197	0.0235901	0.0736487	0.472986	0.050372	1.28763	0.138953	0.511774	0	0	0.130459	0.420302	0.00123718	0.00636772	0	0.879559	0	0.00214613	0	0.885352	0.700108	0.000566528	0	0	0.0387235	0.00483819	1.33625	0	0.778394	0.0111871	1.2413	0	0.003135	0	0.000643663	0.00652084	0.00482561	0.0415442	0	0	0.0269932	0.00032873	0.363066	0	0.900544	0.598367	0.00033352	1	1.0295	0.274042	0.000109577	1.07223	0.799281	0.00588986	0.00277182	0.0184738	0.0513055	0.418785	0.106594	0	0.00112777	0	1	0	0.00694763	0.0950762	0.000577673	0.266997	0.151946	0.0446986	0.000189793	0.159592	0.181519	0.00510122	0.00209197	0.0119308	0.0194011	0.054976	0.0488749	0	0.00107724	0	0.296075	0	0.00404296
AT5G16950.1	AT5G16950	#N/A	mitochondrion	Not assigned	not assigned	not assigned	TRUE	-3.69276	41.2478	37.555	5.73665	3.98033	4.85849	173600	24665	313810	267280	189620	13633	126800	252140	153830	321450	276220	62525	27913	304630	245730	307250	71812	50985	130230	177140	350900	163250	209590	7829.7	552.9	167950	176190	33679	51088	63833	144120	24142	41385	19988	353790	181930	59470	23105	27032	113190	57462	242800	28375	202820	69057	141810	9067.3	18366	26074	57075	82525	28365	103100	26196	21768	107770	56757	204810	18343	325860	0.0230912	0.000608096	0.0310672	0.0397212	0.0206012	0.000710385	0.0138824	0.0383302	0.0170729	0.0528701	0.0436001	0.00427697	0.00152322	0.0503537	0.0383773	0.0516534	0.00639865	0.00570072	0.0169845	0.0189256	0.0682459	0.0183788	0.0306364	0.000240662	1.68352e-05	0.0201061	0.0220651	0.00221005	0.00412532	0.00440471	0.0211091	0.000985187	0.00267207	0.000724203	0.0608315	0.028636	0.00570565	0.0012349	0.000956377	0.0134358	0.00563629	0.0348745	0.000878755	0.0379763	0.00451796	0.0237916	0.000316784	0.00133658	0.000881206	0.00254232	0.00545909	0.00132888	0.0113294	0.000813061	0.000677856	0.010838	0.00259746	0.0290849	0.000590833	0.0617568	0.4552	0.0136464	0.612431	0.891394	0.462318	0.0140039	0.311537	0.860178	0.383137	1.04223	0.859493	0.0843122	0.034183	0.992627	0.861235	1.15917	0.143594	0.112379	0.381153	0.373082	1.34534	0.362303	0.603939	0.00474419	0.000377802	0.396353	0.495169	0.043567	0.0813228	0.0868303	0.473714	0.0221088	0.0526747	0.0142763	1.36514	0.564503	0.112476	0.0243437	0.0188531	0.264861	0.126485	0.782628	0.017323	0.852236	0.101389	0.533914	0.00710902	0.0299946	0.0173713	0.0570528	0.122509	0.0298218	0.223338	0.0182461	0.0152119	0.243219	0.0512039	0.652702	0.0116471	1.21742	0.541214	0.0107568	1	0.742114	0.385664	0.0298505	0.851087	1.02318	0.0927037	0.0403525	0.171099	0.200193	0.509674	0.377246	0.0102225	0.061024	0.0148099	1	0.0178491	0.0846307	0.0770559	0.00927802	0.368274	0.23293	0.0754219	0.0192016	0.312726	0.180908	0.0171884	0.0146263	0.0630403	0.0788321	0.136354	0.0174022	0.00492314	0.0228082	0.00750798	0.318126	0.000869833	0.0484803
AT2G16880.1	AT2G16880	Pentatricopeptide_repeat_(PPR)_superfamily_protein	mitochondrion	RNA	RNA processing	PPR protein	TRUE	-2.35087	41.2825	38.9317	3.43621	2.91967	3.17794	33608	4049.2	42682	29473	21276	593.35	6628.4	38997	21056	35676	32027	3016	2710.4	35736	33412	34061	3263.2	13749	23338	15945	34482	11026	30887	1349.7	428.9	21767	23293	1683.2	3637.4	521.92	30172	1113.9	676.67	1821.7	38249	27294	4902.7	0	770.68	12338	4646.9	22932	0	32799	536.13	26851	1060	495.28	0	63.567	1981.6	2562.6	6733.1	69.546	227.67	1303.3	89.183	11778	134.32	28760	0.00447034	9.98299e-05	0.00422552	0.00438006	0.00231153	3.09181e-05	0.000725692	0.00592831	0.00233691	0.00586776	0.00505532	0.000206307	0.000147907	0.00590697	0.00521818	0.00572617	0.00029076	0.0015373	0.00304372	0.00170356	0.00670634	0.00124132	0.00451485	4.14858e-05	1.30595e-05	0.00260583	0.00291709	0.000110453	0.000293718	3.60144e-05	0.00441925	4.5456e-05	4.369e-05	6.60036e-05	0.00657663	0.0042961	0.000470373	0	2.72662e-05	0.00146454	0.000455802	0.00329383	0	0.00614133	3.50756e-05	0.00450482	3.70332e-05	3.6044e-05	0	2.83149e-06	0.000131084	0.000120056	0.000739885	2.15854e-06	7.08965e-06	0.000131068	4.08142e-06	0.00167258	4.32648e-06	0.00545058	0.798292	0.0187043	0.754574	0.820657	0.433092	0.00552122	0.135967	1.11074	0.437847	1.04784	0.902757	0.0368413	0.0277122	1.05484	0.977688	1.07287	0.0544774	0.274524	0.570277	0.304214	1.19759	0.221669	0.806241	0.00740835	0.00244685	0.465337	0.546552	0.0197243	0.0524508	0.00643128	0.828	0.00851673	0.00780195	0.0117866	1.23221	0.767178	0.0839971	0	0.00486908	0.26153	0.0853999	0.617139	0	1.15065	0.00657183	0.844032	0.0069386	0.00675327	0	0.000530514	0.0245602	0.022494	0.132125	0.000404428	0.00132833	0.0245571	0.00072884	0.313379	0.000772603	0.97334	0.790571	0.0071852	1	0.875448	0.335636	0.00208335	1.00921	0.976979	0.0577631	0.0169122	0.0548115	0.222727	0.476736	0.330407	0.00665586	0.0113192	0.00559455	1	0.00162303	0.0126284	0.0206446	0.010028	0.225348	0.0886184	0.172934	0.0029995	0.144298	0.0761069	0.0240225	0.0144249	0.0304228	0.0787316	0.141968	0.123928	0.00554543	0.00731122	0.00377798	0.334066	0.00281116	0.0103336
AT5G50340.1	AT5G50340	ATP-dependent_peptidases;nucleotide_binding;serine-type _endopeptidases;DNA_helicases;ATP_binding;damaged_DNA_b inding;nucleoside-triphosphatases	mitochondrion	DNA	DNA repair	DNA repair misc.	FALSE	-7.10953	41.3255	34.216	4.39978	4.4009	4.40034	27293	195.54	30987	30373	12948	81.003	10008	38933	15546	56379	37837	7174.9	440.9	33415	23475	35644	2132.3	7681.3	16450	10414	36857	8632.5	16580	0	0	11302	4397.4	1729.4	1848.2	728.77	19406	0	2973.3	190.53	24986	23177	4143.7	375.33	0	8409.6	3167.7	24607	131.26	22724	188.54	14800	0	495.5	0	3568.7	2990.5	757.09	2875	0	0	3326.7	886.71	17369	0	15368	0.00363035	4.82089e-06	0.00306772	0.00451381	0.00140673	4.22088e-06	0.0010957	0.00591858	0.00172538	0.00927286	0.00597241	0.000490793	2.406e-05	0.00552332	0.00366625	0.0059923	0.000189994	0.00085886	0.00214539	0.00111263	0.00716825	0.000971855	0.00242355	0	0	0.00135301	0.000550708	0.000113485	0.000149241	5.02877e-05	0.00284237	0	0.000191974	6.90326e-06	0.00429615	0.00364808	0.000397553	2.00604e-05	0	0.000998231	0.000310711	0.00353442	4.06504e-06	0.00425487	1.2335e-05	0.00248301	0	3.606e-05	0	0.000158962	0.000197824	3.54692e-05	0.000315927	0	0	0.000334554	4.05798e-05	0.00246656	0	0.00291254	0.558263	0.0011967	0.471743	1.12047	0.349197	0.000649073	0.271988	1.46918	0.428295	1.42595	0.918416	0.0754724	0.00597248	0.849357	0.910082	1.48748	0.0471626	0.132072	0.532556	0.171096	1.10231	0.149448	0.372685	0	0	0.208062	0.136703	0.0174513	0.0229498	0.00773307	0.705568	0	0.0295212	0.00106156	1.06644	0.560989	0.0611344	0.00308482	0	0.153505	0.0771286	0.877358	0.000625107	1.0562	0.00306194	0.616364	0	0.00895125	0	0.0394596	0.0491062	0.0088046	0.0485822	0	0	0.083047	0.00624023	0.612279	0	0.44788	0.497313	0.0003989	1	0.912042	0.349826	0.00332471	1.19101	0.738551	0.0531855	0.0180789	0.0691127	0.111386	0.427179	0.176202	0.000353853	0.0182352	0	1	0.000208369	0.0203731	0.107939	0.000690915	0.48526	0.20746	0.0781553	0.00280329	0.497742	0.254086	0.0271486	0.0185703	0.0192383	0.0554357	0.254698	0.0296384	0.000612892	0.0109152	0	0.106335	0.000360906	0.0250572
AT1G64880.1	AT1G64880	Ribosomal_protein_S5_family_protein	mitochondrion	Protein metabolism	protein synthesis	organelle protein translation machineries	TRUE	-0.285055	41.3388	41.0538	1.58699	2.77025	2.17862	1391000	862890	1916000	1511500	812640	668630	993550	1749600	1081100	1542300	1564300	739700	760360	1587500	1302700	1504600	792530	898510	1124100	920020	1471200	982090	1289500	412300	728380	956940	1155100	600270	568040	540630	1295300	795210	644790	617510	1717500	1168500	532020	636100	616590	835620	641520	1784900	741830	1575100	497810	1532900	707740	506280	881150	705950	663320	646800	824690	758490	962650	626830	691230	1057800	814290	1389800	0.185023	0.0212739	0.189684	0.224628	0.0882892	0.0348408	0.108776	0.265973	0.119986	0.253668	0.246918	0.0505985	0.041493	0.262405	0.203452	0.252946	0.0706166	0.100464	0.146604	0.0982948	0.286131	0.110565	0.18849	0.0126729	0.0221783	0.11456	0.144659	0.0393904	0.0458689	0.0373054	0.189721	0.0324509	0.0416316	0.0223736	0.295311	0.183923	0.0510429	0.0339979	0.0218146	0.0991893	0.062925	0.256374	0.022974	0.294924	0.0325685	0.257176	0.0247263	0.0368445	0.0297796	0.0314454	0.0438791	0.0303022	0.0906233	0.0235417	0.029977	0.0630379	0.0316338	0.150217	0.0262285	0.263394	0.760906	0.0753851	0.780077	0.795981	0.312857	0.143283	0.385453	0.94249	0.425177	1.04321	1.01545	0.208087	0.147033	1.07914	0.72094	0.896327	0.250233	0.413158	0.519498	0.404238	1.17671	0.454697	0.775167	0.0521173	0.0785899	0.471127	0.512605	0.161993	0.188636	0.153419	0.672285	0.114991	0.17121	0.0920113	1.04645	0.756384	0.209914	0.139816	0.0897126	0.407916	0.222978	0.908473	0.0944806	1.04508	0.115408	0.911317	0.0876188	0.13056	0.122469	0.111428	0.155488	0.107377	0.372688	0.0834212	0.106225	0.223378	0.130094	0.532302	0.107865	1.08321	0.764152	0.0791321	1	0.729735	0.374496	0.137731	0.916712	1.05927	0.202212	0.121946	0.232196	0.397921	0.521469	0.443354	0.0839978	0.162207	0.102945	1	0.102221	0.133819	0.00980322	0.00404539	0.201818	0.062315	0.0569562	0.00683722	0.0235493	0.0380008	0.0117929	0.0218198	0.0156218	0.0220087	0.00999523	0.0348575	0.0287247	0.00889764	0.013978	0.0792675	0.0176967	0.0202374
AT3G62450.1	AT3G62450	#N/A	mitochondrion	Not assigned	not assigned	not assigned	TRUE	-0.291837	41.3442	41.0524	2.03485	2.86375	2.4493	2039700	545070	2398300	1505500	1317900	418080	1298200	2388300	1376800	2411200	2424500	801390	429130	1924100	2048900	2395800	747780	1099100	1654900	1417800	1995900	1320900	1893900	311830	480200	1353100	1525300	496940	713160	532390	2025500	404260	550560	290730	2382700	1793300	338320	325260	308260	1176400	679620	2353000	383780	2187300	311470	2320100	275710	351900	275060	491920	463960	476850	964610	278740	399420	609680	399540	1429600	258030	1860500	0.271309	0.0134383	0.237432	0.223736	0.143183	0.0217852	0.14213	0.363068	0.152805	0.396579	0.382697	0.0548184	0.0234177	0.318044	0.319991	0.402771	0.0666292	0.122892	0.21583	0.151478	0.388179	0.148708	0.276837	0.00958474	0.0146215	0.161986	0.191021	0.0326098	0.0575872	0.0367368	0.296672	0.016497	0.0355475	0.0105337	0.409687	0.282267	0.032459	0.0173843	0.0109061	0.13964	0.0666621	0.337973	0.0118854	0.409553	0.0203775	0.389246	0.00963246	0.0256095	0.00929602	0.0219118	0.0306913	0.0223401	0.105999	0.00865142	0.012438	0.0613132	0.0182847	0.203016	0.00831122	0.352601	0.796258	0.0348379	0.696833	0.580022	0.371193	0.0639369	0.368462	0.941231	0.396136	1.16391	1.12317	0.160885	0.060709	0.933418	0.829555	1.04416	0.172732	0.360674	0.559526	0.444568	1.13926	0.43644	0.812483	0.02813	0.0379053	0.475408	0.495209	0.0957056	0.169011	0.107818	0.769104	0.0427675	0.104328	0.0309151	1.06209	0.828419	0.0952631	0.0510207	0.0320079	0.409827	0.172817	0.876172	0.0348822	1.06174	0.0528273	1.00909	0.0249715	0.0663909	0.0272827	0.0568049	0.0795651	0.0579153	0.311093	0.0224282	0.0322446	0.15895	0.0536635	0.526307	0.0243924	1.03484	0.812387	0.0317238	1	0.726227	0.378597	0.056207	0.998161	1.03048	0.14172	0.0584764	0.168167	0.360531	0.527014	0.452139	0.0278125	0.102617	0.0333279	1	0.0313909	0.0662611	0.0160809	0.00819501	0.262839	0.130175	0.0152504	0.00682343	0.0523266	0.0949501	0.0404374	0.00201158	0.00798146	0.0493671	0.0321645	0.0205577	0.00327292	0.00623475	0.00894731	0.107238	0.00383716	0.0133694
AT3G03420.1	AT3G03420	Ku70-binding_family_protein	mitochondrion	Protein metabolism	protein modification	peptide maturation	TRUE	1.26287	41.3942	42.6571	2.96271	4.16117	3.56194	378910	115820	488400	334950	200600	56822	252500	449000	268630	364980	432520	193670	77621	340500	278870	384430	121100	143030	323920	276180	259350	132030	289320	20760	63908	320760	136940	82510	84600	67967	286550	42866	23069	26653	356000	252960	122000	42872	15893	294960	135550	378740	25337	372140	59706	362210	44350	48370	21000	52711	62466	45524	227590	54318	28827	51975	42519	213050	0	198450	0.0504004	0.00285545	0.0483516	0.0497778	0.0217942	0.00296087	0.0276443	0.0682568	0.029814	0.0600296	0.0682714	0.0132478	0.0042358	0.0562829	0.043553	0.0646285	0.0107903	0.0159924	0.0422453	0.029507	0.0504405	0.0148641	0.0422908	0.000638102	0.00194592	0.0383997	0.0171497	0.0054144	0.0068314	0.00468997	0.0419706	0.00174928	0.00148948	0.000965688	0.0612115	0.0398162	0.0117049	0.00229139	0.000562286	0.0350122	0.0132957	0.0544003	0.00078467	0.06968	0.00390618	0.0607684	0.00154945	0.00352012	0.000709723	0.00234793	0.00413217	0.00213277	0.0250093	0.0016859	0.000897674	0.00522693	0.00194586	0.030255	0	0.0376102	0.952018	0.0462317	0.913319	0.805937	0.352862	0.0559281	0.44758	1.10512	0.482709	1.13391	1.28959	0.25024	0.0685805	1.06313	0.705153	1.04638	0.174703	0.302083	0.68398	0.557361	0.952776	0.280769	0.798836	0.0120532	0.0315058	0.725335	0.277665	0.102273	0.129039	0.0885892	0.679532	0.028322	0.0281349	0.018241	0.991056	0.752091	0.221095	0.0432824	0.0106211	0.661348	0.215267	0.880777	0.0148217	1.12817	0.0632438	0.983882	0.0250867	0.0569932	0.013406	0.0380146	0.0669026	0.034531	0.472404	0.0272959	0.014534	0.0846275	0.0367556	0.48985	0	0.710422	0.834315	0.0350111	1	0.730207	0.427717	0.045322	1.04513	1.02105	0.200124	0.047042	0.158199	0.478612	0.483832	0.521155	0.010098	0.0729991	0.0226475	1	0.0129496	0.0623799	0.104579	0.00994269	0.117631	0.066823	0.0671634	0.00974766	0.0606308	0.291867	0.0632631	0.018734	0.0668652	0.179713	0.203225	0.224484	0.00927633	0.0394514	0.00721037	0.123937	0.00213719	0.0050109
AT1G45332.1	AT1G45332	Translation_elongation_factor_EFG/EF2_protein	mitochondrion	Protein metabolism	protein synthesis	organelle protein translation machineries	TRUE	0.564295	41.425	41.9893	2.34674	2.49154	2.41914	111090	3903.9	128390	95009	54942	375.51	69125	120320	60179	88699	104400	7819.8	4362.8	115700	95693	90332	38155	47543	70968	65567	80731	64080	88167	1321.7	2647.4	66981	73690	3213	33445	4248.6	69320	0	2891.5	0	110930	64829	22685	467.63	224.35	53884	30740	105460	823.81	99667	668.28	89106	555.04	19021	1006	605.8	23856	643.11	43360	148.24	0	35529	6608.5	62805	1010.4	70311	0.0147765	9.62476e-05	0.0127106	0.0141195	0.00596917	1.9567e-05	0.00756796	0.018291	0.00667899	0.0145887	0.0164791	0.000534907	0.000238079	0.0191246	0.014945	0.0151862	0.00339971	0.00531587	0.00925557	0.00700517	0.0157012	0.00721419	0.0128877	4.06252e-05	8.06102e-05	0.0080186	0.00922855	0.000210841	0.00270066	0.000293169	0.0101532	0	0.000186693	0	0.0190736	0.0102041	0.00217644	2.49936e-05	7.93738e-06	0.00639611	0.0030152	0.0151477	2.55129e-05	0.0186618	4.37213e-05	0.0149494	1.93914e-05	0.00138425	3.39991e-05	2.69844e-05	0.00157809	3.01293e-05	0.00476473	4.60101e-06	0	0.00357302	0.000302435	0.00891888	3.25453e-05	0.0133253	1.03091	0.00546002	0.886777	0.800986	0.338624	0.00136512	0.429322	1.03763	0.378892	1.0178	1.14969	0.0373186	0.013506	1.33426	0.847815	0.861496	0.192862	0.37087	0.525058	0.488727	1.09542	0.503309	0.899128	0.00283428	0.00457293	0.559431	0.523526	0.0147096	0.188416	0.0204534	0.57598	0	0.0130249	0	1.08202	0.711909	0.151843	0.00174372	0.000553764	0.446235	0.171049	0.859314	0.00177995	1.05866	0.00248026	0.848064	0.00110005	0.0785271	0.002372	0.0015308	0.0895234	0.0017092	0.332419	0.00026101	0	0.202693	0.0210998	0.505959	0.00227057	0.929662	0.880649	0.00343132	1	0.741594	0.382279	0.00806956	0.915729	1.13787	0.125859	0.00558199	0.188868	0.383175	0.518181	0.517156	0.00170162	0.0160627	0.000366684	1	0.00156857	0.0568436	0.160301	0.00278117	0.105455	0.145324	0.0454437	0.0112861	0.105781	0.202557	0.0788287	0.00686295	0.0161957	0.0578969	0.0106125	0.0373303	0.00150036	0.00389467	0.000635116	0.122396	0.000927366	0.0474
AT2G34050.1	AT2G34050	#N/A	mitochondrion	Cellular respiration	OXPHOS	assembly	TRUE	-2.01667	41.4392	39.4225	1.58789	2.66187	2.12488	440230	17591	633020	372520	222220	11798	216570	574300	222030	562590	477890	81616	590.5	415990	463410	482290	81100	184910	343130	323590	482780	303800	483570	15811	2623.8	305220	322050	30721	35844	25338	480110	7610.1	29213	2288.5	482090	373310	47653	4652	2686.9	153880	78024	551310	3125	408370	39673	484480	13773	25731	3161.3	9946.2	52455	5855.3	197320	602.09	3191.7	57903	10777	330740	0	486930	0.0585568	0.000433692	0.062669	0.0553612	0.0241431	0.000614767	0.0237106	0.0873048	0.0246421	0.0925312	0.0754329	0.00558287	3.22237e-05	0.068761	0.0723739	0.0810803	0.00722623	0.0206751	0.0447506	0.0345723	0.093895	0.0342021	0.070685	0.000485984	7.98916e-05	0.0365393	0.0403319	0.00201595	0.00289438	0.00174841	0.0703211	0.000310553	0.00188617	8.29167e-05	0.0828917	0.0587594	0.00457191	0.000248637	9.5061e-05	0.0182658	0.00765316	0.0791873	9.67792e-05	0.0764638	0.00259555	0.0812818	0.000481186	0.00187257	0.00010684	0.000443038	0.00346993	0.000274317	0.021683	1.86874e-05	9.93897e-05	0.00582308	0.000493204	0.0469681	0	0.0922828	0.705234	0.00545427	0.75476	0.696242	0.303632	0.007404	0.298193	1.09798	0.309908	1.11441	0.908482	0.0672378	0.000405257	0.828128	0.9102	1.0197	0.0908797	0.249003	0.5628	0.416375	1.13083	0.411916	0.8513	0.00585299	0.00100475	0.440064	0.507228	0.0242792	0.0348587	0.0210572	0.884383	0.00390563	0.0227162	0.000998614	1.04248	0.707673	0.0550622	0.00299448	0.00114488	0.219985	0.0962489	0.995888	0.00116557	0.961636	0.0326426	1.02223	0.00605157	0.0235501	0.00128674	0.0055718	0.0436391	0.00344991	0.261141	0.00023502	0.00124996	0.0732332	0.00593994	0.590688	0	1.11142	0.754736	0.00223135	1	0.830275	0.303911	0.00544614	1.04663	0.949342	0.0523862	0.00314232	0.0867873	0.243376	0.553572	0.422785	0.00228387	0.0226842	0.00373572	1	0.00119906	0.0332773	0.0836362	0.00281755	0.212543	0.116791	0.00586241	0.00224585	0.0444828	0.145997	0.0163546	0.00259697	0.0120413	0.021147	0.0424882	0.0151294	0.00313102	0.00161127	0.00240531	0.0405768	7.66343e-05	0.0100595
AT2G02510.1;AT1G14450.1	AT2G02510	NADH_dehydrogenase_(ubiquinone)s	mitochondrion	Cellular respiration	OXPHOS	complex I	TRUE	-1.91312	41.4435	39.5304	3.06154	3.37315	3.21734	837570	292180	1416500	925030	565800	271240	545360	1171700	487790	1197700	987140	377390	294900	1233900	816200	964560	372060	496970	583600	585530	945210	573600	772340	225270	340890	652590	651920	279020	388220	245190	646740	182230	266340	205060	1172100	731920	340140	169310	230040	477400	357730	898800	224950	829930	317410	936190	320140	297920	359820	323170	372320	268740	632240	394010	386290	401900	326850	721310	276310	1131800	0.111409	0.00720347	0.140234	0.137471	0.0614713	0.0141337	0.0597072	0.178121	0.0541375	0.19699	0.155816	0.025815	0.0160928	0.203957	0.127471	0.162157	0.0331516	0.0555671	0.0761125	0.062558	0.183832	0.0645764	0.112895	0.00692414	0.0103797	0.0781246	0.0816431	0.0183096	0.0313485	0.016919	0.0947271	0.00743644	0.0171965	0.00742971	0.201534	0.115205	0.0326336	0.00904917	0.00813869	0.0566681	0.0350888	0.129099	0.00696655	0.155397	0.0207661	0.157066	0.0111847	0.0216811	0.0121606	0.0143951	0.0246292	0.0125903	0.0694754	0.0122291	0.0120291	0.0404176	0.0149581	0.102433	0.00890002	0.214498	0.641439	0.0444631	0.807401	0.848535	0.379429	0.0813754	0.368541	1.09945	0.334162	1.13418	0.897116	0.148631	0.099332	1.17429	0.786813	1.00091	0.204627	0.31993	0.469801	0.36018	1.05842	0.371801	0.65	0.039866	0.0640683	0.449805	0.503939	0.105418	0.18049	0.0974117	0.584699	0.0459011	0.0990097	0.0427768	1.24396	0.663297	0.187889	0.052101	0.0468588	0.326269	0.216584	0.796858	0.0401102	0.959183	0.128178	0.969482	0.0690372	0.133826	0.0700151	0.0888532	0.152023	0.0777131	0.400007	0.0754837	0.074249	0.249476	0.086122	0.632261	0.0512422	1.23498	0.651579	0.0613384	1	0.740016	0.36071	0.0731994	1.02328	1.10213	0.172337	0.0886328	0.223562	0.348735	0.535334	0.393929	0.0446284	0.100613	0.0630624	1	0.052328	0.138009	0.0110139	0.0156894	0.171043	0.138003	0.0236276	0.0184253	0.0678089	0.180122	0.0208605	0.0108111	0.0232245	0.0445159	0.0856595	0.048738	0.00590978	0.00423726	0.0150889	0.226328	0.0156847	0.0124607
AT1G25380.1	AT1G25380	NAD+_transporter_2	mitochondrion	Transport	carrier-mediated transport	MC-type solute transporter	TRUE	-0.0977504	41.4538	41.356	3.33734	4.20565	3.7715	475060	256650	556370	391400	241990	477010	269030	456780	243130	469730	423600	95234	425660	432790	367070	449140	336590	399360	261550	316770	481410	253570	501910	233840	307690	291350	321760	323610	242890	265420	354030	13343	319020	337030	430040	375240	77597	449040	19305	205610	91075	478050	23819	420110	254260	466150	13842	51956	26408	27262	328830	26988	219030	26610	238630	228050	48130	256920	18883	436410	0.0631897	0.00632751	0.0550807	0.058167	0.026291	0.0248559	0.029454	0.0694395	0.0269839	0.0772582	0.0668634	0.0065144	0.0232284	0.0715379	0.0573278	0.0755073	0.0299911	0.0446532	0.0341111	0.0338437	0.0936286	0.0285471	0.0733658	0.00718756	0.0093688	0.0348788	0.0402956	0.0212356	0.0196132	0.0183149	0.0518543	0.000544501	0.0205979	0.0122112	0.0739421	0.0590631	0.00744479	0.024	0.000683	0.0244062	0.0089333	0.0686646	0.000737659	0.078662	0.0166346	0.0782065	0.000483597	0.00378109	0.000892494	0.00121434	0.0217523	0.00126437	0.0240687	0.00082591	0.00743095	0.0229341	0.00220265	0.036485	0.000608227	0.0827082	0.838922	0.0857894	0.731265	0.788638	0.356458	0.329993	0.399343	0.941473	0.365852	1.0257	0.887696	0.0864868	0.314934	0.949755	0.777261	1.02374	0.406624	0.592826	0.462484	0.449317	1.24304	0.378999	0.974022	0.0954238	0.127024	0.46306	0.546334	0.28193	0.26039	0.243154	0.70305	0.00738244	0.273463	0.162119	1.00252	0.784137	0.0988388	0.31863	0.00906768	0.324023	0.121119	0.930967	0.00979334	1.06651	0.225535	1.06034	0.00655669	0.0512647	0.011849	0.0164643	0.294922	0.0171426	0.319542	0.0111978	0.10075	0.310945	0.0292429	0.49467	0.00807497	1.09805	0.865694	0.0746703	1	0.756316	0.373884	0.225955	1.00852	0.978502	0.148572	0.11618	0.279563	0.41213	0.501163	0.430459	0.0885394	0.266182	0.0382297	1	0.0102367	0.190574	0.0977326	0.0587081	0.256852	0.0464797	0.0225426	0.170453	0.0608772	0.108086	0.097034	0.172126	0.145317	0.156503	0.0423006	0.0450921	0.0772526	0.0203876	0.0541458	0.067808	0.00144267	0.125535
AT3G49240.1	AT3G49240	Pentatricopeptide_repeat_(PPR)_superfamily_protein	mitochondrion	RNA	RNA processing	PPR protein	TRUE	-1.48449	41.4642	39.9797	1.48462	2.67831	2.08147	1068300	106850	1316000	1084200	601750	144760	679800	1260800	656470	1133100	1065200	271080	116000	1075500	1061800	1146500	290160	518000	800950	670350	1042600	566290	956400	84820	113210	620890	806610	155980	269530	175120	887030	93064	127280	105130	1171500	745770	230480	136420	99968	486200	329920	1244200	94521	1127800	155010	1070500	92779	168080	81282	128700	176550	113250	437670	99887	99524	293960	151480	774640	88211	889790	0.142099	0.0026343	0.130284	0.161126	0.0653771	0.00754312	0.074426	0.191666	0.0728585	0.186365	0.168137	0.018543	0.00633015	0.177774	0.165829	0.192744	0.025854	0.0579185	0.104459	0.0716201	0.202773	0.0637534	0.1398	0.00260712	0.00344711	0.0743296	0.101016	0.0102356	0.0217644	0.0120839	0.129922	0.00379776	0.00821798	0.00380906	0.201431	0.117385	0.0221126	0.00729129	0.00353681	0.0577126	0.032361	0.17871	0.00292725	0.211171	0.0101413	0.179599	0.00324141	0.012232	0.00274703	0.00573274	0.0116789	0.00530569	0.0480945	0.00310025	0.00309918	0.0295624	0.00693241	0.110006	0.0028413	0.168633	0.820713	0.013365	0.752475	0.817467	0.331688	0.0435664	0.377598	0.972412	0.369645	1.07638	0.971101	0.107098	0.0321158	1.02676	0.841325	0.977881	0.13117	0.334517	0.529969	0.413652	1.17115	0.368217	0.807435	0.0150578	0.0174888	0.429301	0.512499	0.0591171	0.125703	0.0697923	0.659155	0.0192678	0.0474641	0.0219998	1.02195	0.677974	0.127715	0.0421119	0.0204274	0.333328	0.164182	0.906681	0.0169068	1.07137	0.0514516	0.911189	0.0164452	0.0620587	0.0158659	0.0290849	0.0592525	0.0269182	0.277777	0.015729	0.0157236	0.149984	0.0400391	0.558111	0.0164103	0.973962	0.768707	0.0155276	1	0.772649	0.359644	0.0419058	0.953827	0.990608	0.120172	0.029373	0.148445	0.315207	0.533527	0.403724	0.0178226	0.0587912	0.0171455	1	0.0177333	0.0575876	0.0788576	0.00206924	0.219538	0.0990098	0.0245346	0.00177264	0.0370267	0.0313427	0.0113671	0.00261073	0.01656	0.0324209	0.0230132	0.0317293	0.00368017	0.0111677	0.00187301	0.0845092	0.00239044	0.00549603
AT3G26760.1	AT3G26760	NAD(P)-binding_Rossmann-fold_superfamily_protein	mitochondrion	Not assigned	not assigned	short chain dehydrogenase/reductase (SDR)	TRUE	-0.168775	41.482	41.3133	1.99729	3.11095	2.55412	498730	53531	528250	449540	248340	5005.6	254450	528790	227370	454370	470800	108590	28016	489490	414100	416440	100180	190320	320480	303860	418870	244280	466850	5231	27208	295560	307610	38780	92925	28012	410620	22465	78024	20549	470070	386140	86433	28847	0	186870	101530	443650	34647	413800	100440	432760	28815	32592	59033	29307	48012	29971	174410	29315	29318	52289	38658	185380	26782	252600	0.0663381	0.00131977	0.0522968	0.0668074	0.0269809	0.000260831	0.0278578	0.0803864	0.0252347	0.0747319	0.0743138	0.007428	0.00152884	0.0809101	0.0646728	0.0700099	0.00892631	0.02128	0.0417967	0.0324644	0.0814653	0.0275013	0.068241	0.000160786	0.000828451	0.0353828	0.0385235	0.00254479	0.00750363	0.00193293	0.060143	0.000916752	0.00503771	0.000744529	0.080825	0.0607788	0.00829253	0.0015418	0	0.0221817	0.0099588	0.0637236	0.00107299	0.0774805	0.00657115	0.0726046	0.00100671	0.00237188	0.0019951	0.00130543	0.00317603	0.00140412	0.0191655	0.000909867	0.000912964	0.00525851	0.00176916	0.0263257	0.000862655	0.0478726	0.954533	0.0178323	0.752494	0.902684	0.364559	0.00375307	0.376407	1.08616	0.340965	1.07531	1.06929	0.106881	0.0206573	1.16421	0.873843	0.945956	0.12061	0.306196	0.564746	0.467127	1.1722	0.395713	0.981913	0.00231353	0.0111938	0.50912	0.520519	0.0366167	0.107969	0.0278127	0.812636	0.0123869	0.0724871	0.010713	1.09209	0.874541	0.11932	0.0221848	0	0.319171	0.134561	0.861017	0.0154392	1.0469	0.0887877	0.981016	0.0136024	0.0320482	0.0287073	0.0176387	0.0429137	0.0189721	0.275771	0.0122939	0.0123357	0.0710516	0.0254563	0.355706	0.0124127	0.688835	0.936995	0.0137733	1	0.863054	0.360644	0.0171314	1.00438	0.974112	0.11139	0.0190894	0.108741	0.300379	0.480324	0.45732	0.00847972	0.0456388	0.012775	1	0.0147155	0.0545832	0.055793	0.00355796	0.219753	0.045983	0.0180423	0.0117009	0.0729636	0.251574	0.00688934	0.00151271	0.0333769	0.0222771	0.110165	0.0573361	0.00540728	0.0236643	0.000716982	0.122465	0.0143673	0.030116
AT5G15980.1	AT5G15980	Pentatricopeptide_repeat_(PPR)_superfamily_protein	mitochondrion	RNA	RNA processing	PPR protein	TRUE	-0.105178	41.5022	41.397	1.43307	2.3739	1.90349	1206100	325370	1461300	1116300	693690	92840	759800	1360100	734360	1253600	1134200	318250	127250	1288000	1109400	1195300	398080	666510	909820	817400	1130900	797990	1100100	82450	58209	824090	858520	139140	277330	124830	983980	69862	124170	62525	1336900	892830	241610	75465	60630	702360	355390	1309500	77465	1180900	191320	1173300	62426	200590	66536	75247	177650	91812	545090	86146	63480	348250	84435	792310	66961	970220	0.160428	0.00802175	0.144669	0.165896	0.0753659	0.00483768	0.0831846	0.206762	0.0815032	0.206184	0.179029	0.0217696	0.00694407	0.2129	0.173263	0.200948	0.03547	0.0745237	0.118658	0.0873309	0.219947	0.0898384	0.160805	0.00253427	0.0017724	0.0986556	0.107517	0.00913052	0.0223942	0.00861372	0.144122	0.00285093	0.00801717	0.0022654	0.22987	0.140532	0.0231805	0.0040334	0.00214506	0.0833711	0.0348592	0.18809	0.00239904	0.221113	0.0125168	0.196846	0.00218097	0.0145979	0.00224867	0.00335176	0.0117517	0.00430134	0.0598987	0.00267376	0.00197677	0.0350222	0.00386413	0.112515	0.00215683	0.183876	0.843176	0.0376565	0.760348	0.778767	0.35379	0.0254258	0.390494	0.970602	0.3826	1.08366	0.940936	0.114416	0.0325975	1.11895	0.813346	0.943311	0.166507	0.39168	0.557015	0.458992	1.15599	0.472171	0.845157	0.0133196	0.00832015	0.518513	0.504715	0.047988	0.117699	0.0452718	0.676553	0.0133831	0.0421365	0.0119064	1.07908	0.738608	0.121832	0.0211987	0.0112739	0.438181	0.16364	0.88295	0.0126088	1.03797	0.0587578	0.924054	0.0102381	0.068527	0.0118185	0.0157342	0.0551659	0.0201918	0.314815	0.0125514	0.00927955	0.164405	0.020309	0.52818	0.0113358	0.966411	0.80898	0.0195094	1	0.756222	0.375628	0.0223112	0.945989	1.00877	0.117982	0.0228411	0.16485	0.381558	0.52997	0.483225	0.0121873	0.0451321	0.0109669	1	0.0119004	0.0608169	0.0609527	0.0158576	0.210672	0.0711289	0.0193197	0.0027338	0.0233894	0.0962714	0.00371567	0.00873829	0.00148466	0.0623028	0.0261958	0.0312618	0.00102126	0.00292825	0.00214666	0.103431	0.000671201	0.00691447
AT2G20360.1	AT2G20360	NAD(P)-binding_Rossmann-fold_superfamily_protein	mitochondrion	Cellular respiration	OXPHOS	complex I	TRUE	0.398881	41.5104	41.9093	1.90756	2.20939	2.05847	5119200	64088	4907400	4178300	1277400	29434	1440300	4865100	1415500	4031000	4480500	425550	77072	4326400	4167700	3913600	349940	1318900	3081400	3891600	4240200	3479600	4474700	59887	23068	4002300	3365700	103320	231810	102640	4171900	18563	104630	32213	4577000	3782500	237140	24936	34524	1009900	319230	4182600	51918	3876700	211970	4287600	40938	141860	40319	80840	171100	68410	1217900	47487	38995	393080	91141	3414500	49950	3565100	0.680926	0.00158004	0.485833	0.620948	0.138783	0.00153374	0.157687	0.73959	0.1571	0.662993	0.707228	0.0291094	0.00420584	0.715131	0.650898	0.657936	0.0311806	0.147469	0.401873	0.415778	0.824669	0.391737	0.654081	0.00184075	0.000702393	0.479134	0.421503	0.00677997	0.0187185	0.00708253	0.611053	0.000757519	0.00675555	0.00116714	0.786981	0.595369	0.0227516	0.00133276	0.00122144	0.119877	0.0313124	0.600767	0.00160787	0.725879	0.0138678	0.719336	0.00143025	0.0103238	0.00136263	0.00360089	0.0113184	0.00320497	0.133832	0.00147388	0.00121431	0.0395306	0.00417102	0.48489	0.0016089	0.675656	1.03511	0.00224265	0.738537	0.88135	0.196983	0.00233151	0.223815	1.04975	0.222981	1.00785	1.07509	0.0442505	0.00596961	1.0871	0.92386	0.933849	0.0442566	0.224174	0.570403	0.632043	1.25362	0.595497	0.994298	0.00279821	0.00099695	0.728353	0.598265	0.0103065	0.0284549	0.0107665	0.867305	0.00107519	0.0102694	0.00177422	1.11701	0.905048	0.0345858	0.00202599	0.00185677	0.18223	0.0444436	0.852706	0.00244419	1.03028	0.0196835	1.021	0.00203004	0.0146533	0.0020714	0.00511097	0.0160649	0.00454901	0.203444	0.00209197	0.00172354	0.0561082	0.00634056	0.688235	0.00244577	1.0271	0.978151	0.00177719	1	0.890838	0.214593	0.00356602	1.00153	1.0631	0.0357637	0.00520986	0.0482695	0.203283	0.618967	0.651964	0.0023394	0.0104475	0.00160959	1	0.00212412	0.0168005	0.0665158	0.000679894	0.257629	0.0294472	0.0152565	0.00240767	0.0603511	0.0317506	0.00796343	0.000715445	0.00678916	0.0209724	0.0615835	0.0686319	0.000520216	0.000276879	0.000487515	0.13473	0.000297239	0.00259454
AT2G46470.1	AT2G46470	inner_membrane_protein_OXA1-like	mitochondrion	Cellular respiration	OXPHOS	cytochrome c oxidase complex	FALSE	-6.83328	41.5158	34.6826	4.71113	4.26946	4.49029	239790	24735	459250	261370	103940	7985.6	57484	408780	62389	224480	283270	13865	9426.9	264940	148190	341030	20599	51112	103650	134960	418400	142240	275740	4950.5	4221.8	70367	161540	7962.9	4503.9	3604.7	160850	3855.9	5138.1	402.44	217430	86942	17347	2910	5484.1	48019	56455	190710	15181	136970	8699.1	196700	4364	6963.6	2544.3	5606.1	11580	15431	33378	24521	16158	14774	2639.7	65944	543.86	162760	0.0318955	0.000609822	0.0454658	0.0388429	0.0112925	0.000416112	0.00629348	0.0621426	0.00692426	0.0369211	0.044713	0.000948423	0.000514428	0.0437932	0.0231438	0.0573323	0.00183543	0.00571492	0.0135179	0.0144191	0.0813739	0.0160135	0.0403058	0.000152164	0.000128549	0.00842396	0.0202304	0.000522534	0.000363687	0.000248737	0.0235595	0.000157352	0.000331747	1.45812e-05	0.0373854	0.0136848	0.0016643	0.000155532	0.000194024	0.00569992	0.00553752	0.0273926	0.000470146	0.0256465	0.000569127	0.0330006	0.000152465	0.000506775	8.5988e-05	0.000249715	0.000766025	0.000722933	0.00366783	0.000761073	0.000503161	0.00148576	0.000120805	0.00936465	1.75179e-05	0.0308462	0.584306	0.020232	0.832907	1.28869	0.374651	0.00762292	0.208798	2.06169	0.229725	0.676372	0.819115	0.0173746	0.0170671	0.802265	0.76784	1.90211	0.0608937	0.104694	0.448482	0.26415	1.49072	0.293358	0.738378	0.00278755	0.00426484	0.154322	0.671182	0.00957252	0.00666253	0.00455672	0.781629	0.00522043	0.00607741	0.000267118	1.24033	0.250697	0.030489	0.00284925	0.00355441	0.104419	0.183717	0.9088	0.00861279	0.850869	0.0188818	1.09486	0.0050583	0.0168132	0.00157525	0.00828476	0.0254143	0.0239846	0.0671925	0.02525	0.0166933	0.049293	0.00221307	0.31069	0.000320917	0.565084	0.52446	0.0165823	1	0.946051	0.271058	0.00422841	1.68622	0.728822	0.0181754	0.0164455	0.097968	0.0921019	0.476785	0.237277	0.0011252	0.00673555	0.00899067	1	0.00458082	0.0203698	0.249288	0.0109583	0.432124	0.29681	0.0903224	0.00295689	0.518315	0.142051	0.0119334	0.00786838	0.0744873	0.0215726	0.181905	0.0733102	0.00143989	0.00257185	0.00667115	0.210139	0.00362931	0.00448945
AT5G65720.1;AT5G65720.2	AT5G65720	Cysteine_desulfurase_NifS	mitochondrion	Amino acid metabolism	amino acid degradation	Cys degradation	FALSE	-2.90819	41.528	38.6198	1.35725	2.99677	2.17701	2375900	360920	3384900	2544500	1546600	221640	1712400	3116300	1514200	3154200	2667900	755480	228000	2383100	2438000	2683500	829490	1201100	1747300	1366300	2951600	1506500	2227800	178530	178630	1658300	1983900	370580	765400	340870	2502500	217400	427400	140720	2918300	2057600	683130	135830	99536	1221200	775150	2996500	241380	2683000	476680	2778500	123410	454410	149150	241540	526350	210970	1230600	197440	212380	1017700	220000	1889700	182710	2591400	0.316028	0.0088982	0.335105	0.378145	0.16803	0.0115492	0.187477	0.473739	0.168054	0.518783	0.421117	0.051678	0.012442	0.393914	0.380759	0.451137	0.0739098	0.134297	0.227881	0.145975	0.574051	0.169603	0.325645	0.00548749	0.00543907	0.198523	0.248453	0.0243179	0.0618056	0.0235213	0.366538	0.00887166	0.0275956	0.00509855	0.50178	0.323868	0.0655406	0.00725975	0.00352153	0.144958	0.0760324	0.430402	0.00747538	0.502369	0.0311861	0.466152	0.00431157	0.0330696	0.00504072	0.010759	0.0348184	0.00988381	0.135228	0.00612806	0.00661352	0.102346	0.0100682	0.268355	0.00588514	0.491121	0.663953	0.0186084	0.704033	0.790795	0.351393	0.024264	0.392062	0.990705	0.351443	1.08993	0.884736	0.108572	0.0260193	0.827585	0.796262	0.94344	0.154564	0.282149	0.476556	0.306684	1.20604	0.356324	0.684156	0.0115288	0.0113744	0.417082	0.519578	0.0510901	0.129849	0.0494165	0.766521	0.0185528	0.0579763	0.0107117	1.04935	0.680424	0.137696	0.0152522	0.00739848	0.304547	0.159003	0.900077	0.0157052	1.05058	0.0652179	0.97484	0.00901656	0.0691568	0.0105902	0.0224998	0.072814	0.0206695	0.284104	0.0128153	0.0138305	0.214031	0.0211526	0.561196	0.0123643	1.03181	0.676178	0.014266	1	0.784526	0.364966	0.0202229	0.969662	0.914711	0.125372	0.0230629	0.175866	0.290267	0.51911	0.36003	0.0115349	0.0528276	0.0138	1	0.0112313	0.0690629	0.0107503	0.00382894	0.262808	0.0158302	0.0234659	0.00457723	0.0240542	0.105361	0.0150695	0.00271901	0.0331267	0.0124057	0.0423222	0.0552924	0.000826299	0.00453673	0.00476821	0.0865382	0.00419033	0.00379888
AT5G52370.1;AT5G58990.1	AT5G52370	#N/A	mitochondrion	Not assigned	not assigned	not assigned	FALSE	-4.56333	41.5733	37.0099	2.50706	3.16835	2.8377	114920	5706.9	182780	155120	68955	6316.2	40403	188400	59556	204520	169930	20391	8807.7	124860	161170	153970	22952	56129	86168	63481	150130	64242	115490	2695.6	0	61609	85585	6711.1	8010.1	1936.3	143900	4801.4	4783.7	6061.7	149430	133710	9558	4257.4	5421.4	37074	14762	118400	4993.9	130890	6814.6	154790	1975	9362.5	0	5579.7	10805	0	28541	0	2394.1	18328	3389.8	60896	5420	129480	0.015286	0.000140699	0.0180952	0.0230528	0.00749161	0.000329123	0.00442341	0.0286405	0.00660984	0.0336382	0.0268227	0.00139483	0.000480638	0.0206387	0.025171	0.0258847	0.00204509	0.00627588	0.0112379	0.0067823	0.0291985	0.00723242	0.0168815	8.28549e-05	0	0.0073755	0.0107182	0.00044039	0.00064681	0.000133612	0.0210768	0.000195936	0.000308865	0.000219627	0.0256934	0.0210461	0.00091701	0.000227547	0.000191806	0.00440074	0.00144796	0.0170064	0.000154658	0.024508	0.000445836	0.0259693	6.90005e-05	0.000681355	0	0.000248539	0.000714758	0	0.0031363	0	7.45524e-05	0.00184318	0.000155132	0.00864779	0.00017458	0.024539	0.566624	0.00628049	0.670758	1.02902	0.334408	0.0122	0.197451	1.27845	0.295048	1.24691	0.99427	0.0517038	0.0214546	0.765039	1.12358	1.15543	0.091288	0.232636	0.501636	0.251408	1.08234	0.268093	0.625768	0.00307128	0	0.273396	0.478437	0.0163245	0.0239761	0.00495274	0.940822	0.00874611	0.0114491	0.00814117	1.14689	0.780141	0.0339919	0.00843475	0.00710991	0.163127	0.0646338	0.759125	0.00573289	1.09398	0.0199011	1.15921	0.00308002	0.0304141	0	0.0110942	0.0319052	0	0.116257	0	0.00332785	0.0822752	0.00575048	0.386018	0.00647135	0.909616	0.657511	0.0020935	1	1.03114	0.275636	0.00879508	1.1977	0.889642	0.0365573	0.0108496	0.079399	0.170673	0.455363	0.264299	0.0058946	0.0109088	0.00505133	1	0.00428093	0.0274068	0.110241	0.00362604	0.296768	0.0913957	0.0705121	0.00323982	0.0699564	0.115913	0.0140407	0.0107294	0.0135578	0.0585551	0.0611652	0.0114748	0.00258368	0.00570508	0.00320218	0.210275	0.00377079	0.00654275
AT1G62120.1	AT1G62120	Mitochondrial_transcription_termination_factor_family_p rotein	mitochondrion	RNA	RNA biosynthesis	organelle RNA machineries	FALSE	-4.53374	41.5738	37.0401	2.65799	4.87542	3.76671	16625	60.487	25566	18056	7910.3	0	8454.9	21249	9305.7	18339	26606	1715.2	0	23375	22350	19426	5487.7	7172	16717	15266	33738	10919	16268	2546.3	1335.5	8876.5	13244	2006	2387.6	963.21	14325	0	0	1148.5	18317	12954	2359.9	702.04	165.78	7482.8	297.92	21306	0	19914	0	26128	1854.6	0	0	364.18	587.07	0	7972.8	2862.5	0	3497.3	0	14023	0	17599	0.00221136	1.49126e-06	0.00253104	0.00268335	0.000859414	0	0.000925662	0.00323026	0.0010328	0.00301628	0.00419964	0.000117327	0	0.00386376	0.00349055	0.00326581	0.000488969	0.000801914	0.00218021	0.00163102	0.00656164	0.00122927	0.00237795	7.82658e-05	4.06644e-05	0.00106265	0.00165861	0.000131636	0.000192797	6.64649e-05	0.00209816	0	0	4.16123e-05	0.00314947	0.00203897	0.000226413	3.75222e-05	5.8652e-06	0.000888219	2.92222e-05	0.00306028	0	0.00372872	0	0.00438352	6.4794e-05	0	0	1.62218e-05	3.88351e-05	0	0.000876113	8.88451e-05	0	0.00035171	0	0.00199139	0	0.00333535	0.547865	0.000450147	0.627065	0.809989	0.25942	0	0.279418	0.975078	0.311757	0.747285	1.04046	0.0290678	0	0.957249	1.05365	0.985807	0.147599	0.198675	0.658113	0.404085	1.62565	0.304552	0.589137	0.0193904	0.0122748	0.263271	0.500663	0.0326129	0.0477656	0.0164667	0.633345	0	0	0.0103095	0.95069	0.505156	0.0560938	0.00929613	0.00145311	0.220057	0.00882092	0.923768	0	1.12554	0	1.3232	0.0195585	0	0	0.00489667	0.0117226	0	0.217057	0.0268185	0	0.106166	0	0.601116	0	0.826335	0.547386	0.0131812	1	0.832327	0.283531	0.00309871	1.09469	0.941349	0.0443091	0.00163222	0.0875286	0.211929	0.586631	0.32397	0.00989995	0.0163599	0.00651951	1	0.000484369	0.00390755	0.0419924	0.0132075	0.545152	0.21104	0.0264098	0.00536713	0.197963	0.107946	0.0138406	0.0028271	0.0712414	0.0115766	0.079718	0.0723873	0.00970168	0.0163067	0.0112921	0.109553	0.000838951	0.00676807
AT5G26830.1	AT5G26830	Threonyl-tRNA_synthetase	mitochondrion,plastid	Protein metabolism	protein synthesis	#N/A	TRUE	-1.62992	41.5832	39.9532	1.49446	2.75393	2.1242	437130	10108	489100	402480	253640	8436.6	183220	420630	210490	443820	377210	49308	13685	324100	373380	378210	77071	126960	300270	254960	359800	219490	333100	8839.5	3154.7	219700	262150	31088	23139	16740	367450	6293.7	14534	4906	422150	350980	77565	8639.1	4628.3	133380	67759	425550	8699.4	363450	15305	415760	4386.6	6286.4	4248.4	10970	26199	25025	167390	9771.7	12859	20610	8607.8	230870	4567.3	321720	0.0581445	0.000249205	0.0484209	0.0598136	0.0275567	0.000439612	0.0200593	0.063944	0.0233613	0.0729967	0.059541	0.00337287	0.000746794	0.053572	0.0583133	0.0635829	0.00686724	0.0141956	0.0391609	0.0272399	0.0699769	0.0247104	0.0486903	0.0002717	9.60569e-05	0.0263013	0.0328303	0.00204003	0.00186846	0.00115512	0.0538199	0.000256833	0.000938404	0.000177754	0.0725855	0.0552446	0.00744172	0.000461737	0.000163747	0.0158324	0.0066463	0.0611238	0.000269415	0.0680529	0.00100131	0.0697525	0.000153254	0.000457492	0.00014358	0.000488641	0.00173308	0.00117241	0.0183941	0.00030329	0.00040043	0.00207267	0.000393932	0.0327857	0.000147114	0.0609722	0.911381	0.00370543	0.758971	0.889368	0.40974	0.00689067	0.298262	0.950783	0.347359	1.14418	0.933271	0.0528678	0.0111041	0.839711	0.86706	0.945413	0.102109	0.222508	0.582283	0.42697	1.09685	0.387321	0.763193	0.00425875	0.00142827	0.412258	0.488154	0.0319763	0.029287	0.0181058	0.800248	0.00381885	0.0147089	0.00278619	1.07927	0.865928	0.116645	0.00723747	0.00256664	0.248164	0.0988237	0.908849	0.00422292	1.01188	0.0148884	1.03715	0.00227874	0.00680245	0.00225054	0.00726561	0.0257692	0.0174325	0.288317	0.00450962	0.00595399	0.0308185	0.00617465	0.48749	0.00230593	0.955705	0.846834	0.00321444	1	0.852225	0.351787	0.0067676	0.977782	0.909562	0.0662665	0.0119341	0.0772504	0.252996	0.519309	0.40885	0.00311695	0.021597	0.00401719	1	0.00301337	0.01582	0.0759171	0.00159827	0.210075	0.0463754	0.0558707	0.000541989	0.0514842	0.0615243	0.0451938	0.00513401	0.0402447	0.0331694	0.0545383	0.0200429	0.00101756	0.00914776	0.00184563	0.0858306	0.00105936	0.00951762
AT3G59820.1;AT3G59820.2	AT3G59820	LETM1-like_protein	mitochondrion	Not assigned	not assigned	not assigned	FALSE	-2.87395	41.5893	38.7153	1.68422	2.75015	2.21719	1327500	683810	2144400	1531300	975030	678440	1071500	1700500	1051800	1769800	1584400	645300	503550	1693600	1591400	1675800	716570	823850	1183600	927180	1725100	907400	1335100	456300	724110	914460	1148700	559100	553190	506610	1348500	693380	500750	652530	1800200	1080800	420950	496650	526080	818340	694630	1826200	741060	1664300	465780	1592600	521090	526950	633250	602260	627510	561250	765950	760940	799900	713760	632980	1099200	668020	1398800	0.176576	0.0168588	0.212296	0.227571	0.105932	0.035352	0.11731	0.258509	0.116734	0.291086	0.250091	0.0441412	0.0274789	0.279943	0.24854	0.281728	0.0638483	0.0921162	0.154364	0.0990598	0.335512	0.102156	0.195156	0.0140253	0.0220483	0.109474	0.143857	0.0366888	0.0446697	0.0349579	0.197513	0.0282954	0.0323315	0.0236424	0.309531	0.170119	0.0403866	0.0265446	0.0186124	0.0971381	0.0681344	0.262306	0.0229501	0.311626	0.030473	0.267192	0.0182053	0.0383487	0.0214015	0.0268267	0.0415102	0.0262942	0.0841685	0.0236177	0.0249089	0.0717801	0.028968	0.156096	0.0215171	0.2651	0.631462	0.0572479	0.7592	0.772768	0.359716	0.126424	0.398354	0.877828	0.396398	1.04096	0.89436	0.157855	0.0933108	1.00112	0.843974	0.956671	0.216812	0.32942	0.524178	0.354252	1.19984	0.365324	0.697905	0.0501566	0.07487	0.391495	0.4885	0.131204	0.159745	0.125014	0.670701	0.0960837	0.115622	0.0845485	1.05108	0.60837	0.144428	0.0949274	0.0665606	0.34738	0.231366	0.89072	0.0820729	1.0582	0.103478	0.907313	0.0618202	0.130222	0.0765349	0.0910963	0.140957	0.089288	0.300998	0.0801995	0.0845839	0.243746	0.103594	0.530061	0.0769482	0.948035	0.645912	0.0707725	1	0.762481	0.384823	0.108315	0.913937	0.947837	0.15401	0.0912317	0.230641	0.325933	0.514247	0.370357	0.0705511	0.123947	0.0808293	1	0.0750562	0.124886	0.0464839	0.0120119	0.223156	0.0870935	0.0217648	0.0162703	0.0398367	0.0533784	0.00835124	0.00201477	0.0134817	0.0233865	0.0224901	0.019125	0.0180664	0.00784578	0.0174376	0.0947061	0.00786117	0.0193011
AT1G54150.1	AT1G54150	E3_Ubiquitin_ligase_family_protein	mitochondrion	Protein metabolism	protein degradation	peptide tagging	FALSE	-2.70053	41.66	38.9595	2.01403	2.47664	2.24533	110400	2694.3	145190	99307	49343	557.19	43912	112510	51042	112680	114430	1933.8	1206.4	89686	111090	102430	6633.2	23478	79987	47686	84398	49141	95028	0	0	60818	51118	384.07	5138	0	107440	126.18	1807.2	941.73	94845	78048	763.98	0	0	26247	2611.7	126130	4242.7	77664	589.16	90466	1285.5	459.72	2144.2	3073.6	1948.7	976.11	19758	2735.4	2470.6	4191.4	2459.6	50113	0	74820	0.0146848	6.64259e-05	0.0143738	0.0147583	0.00536086	2.90339e-05	0.00480758	0.0171037	0.00566491	0.0185329	0.0180623	0.00013228	6.58336e-05	0.0148246	0.0173497	0.01722	0.000591036	0.00262512	0.0104318	0.00509477	0.0164144	0.00553234	0.0138905	0	0	0.0072808	0.00640175	2.52031e-05	0.00041489	0	0.0157366	5.14915e-06	0.000116684	3.41207e-05	0.0163079	0.0122848	7.32975e-05	0	0	0.00311556	0.000256175	0.0181167	0.000131394	0.0145419	3.8545e-05	0.0151776	4.49114e-05	3.34561e-05	7.24661e-05	0.000136909	0.000128908	4.57301e-05	0.00217116	8.49002e-05	7.69346e-05	0.000421513	0.000112562	0.0071165	0	0.0141799	0.893213	0.00406968	0.8743	0.904187	0.328441	0.00176601	0.294544	1.04788	0.347069	1.12728	1.09865	0.00804604	0.00403339	0.90172	1.06295	1.05501	0.0362107	0.159675	0.63912	0.309894	0.998421	0.336509	0.844904	0	0	0.442861	0.392213	0.001533	0.025236	0	0.964125	0.00031547	0.0070974	0.00207542	0.999126	0.747235	0.00445838	0	0	0.189506	0.0156949	1.10994	0.00799213	0.890931	0.00236151	0.929877	0.00275156	0.00204973	0.00440781	0.00838791	0.00789772	0.00280172	0.132063	0.00520153	0.00471351	0.0258246	0.0068467	0.436003	0	0.862502	0.828451	0.0030904	1	0.977088	0.323351	0.0028709	1.01092	0.954292	0.0125802	0.00507434	0.0259101	0.160415	0.489112	0.363088	0.000691806	0.0028768	0.00259351	1	0.00413331	0.00410299	0.0743666	0.00273555	0.126497	0.0801728	0.0266301	0.00355456	0.0702794	0.12655	0.0111061	0.00293497	0.0102582	0.0287289	0.131743	0.0703556	0.00119824	0.00373465	0.00220327	0.109509	0.00400313	0.00329003
AT3G21465.1;AT3G21465.2	AT3G21465	#N/A	mitochondrion	Not assigned	not assigned	not assigned	FALSE	-3.92277	41.6859	37.7631	4.33651	3.07009	3.7033	77685	8164.4	148280	60363	50110	2508	52606	141930	72892	100910	92144	27695	5763.1	94219	104570	127040	34150	39356	74523	58705	81239	57720	39578	7482.4	4150.6	35554	39479	9568.8	18637	6402.1	60075	2135.8	7627.8	4526.2	91923	50642	14359	4867	8148.5	35125	1056.7	123580	2623.1	66461	14262	104600	5146.9	16701	3119.3	9851.2	19557	8059.8	38468	5383.9	5493.9	32905	8651.4	65861	5767.8	102170	0.0103332	0.000201287	0.0146797	0.00897071	0.00544419	0.000130686	0.00575942	0.0215761	0.00808994	0.016597	0.0145445	0.00189445	0.000314494	0.0155739	0.0163314	0.0213574	0.00304286	0.00440047	0.00971921	0.00627204	0.0158	0.00649817	0.00578524	0.000229987	0.000126381	0.00425633	0.00494415	0.000627915	0.00150493	0.000441768	0.0087991	8.71577e-05	0.000492497	0.000163993	0.0158055	0.0079711	0.00137763	0.000260128	0.000288289	0.00416939	0.000103649	0.0177504	8.12357e-05	0.0124442	0.000933072	0.0175489	0.000179817	0.00121541	0.000105421	0.000438806	0.00129371	0.000377597	0.00422716	0.000167103	0.00017108	0.00330913	0.000395927	0.00935286	0.000185782	0.0193632	0.65849	0.0131274	0.935476	0.585045	0.355055	0.00832807	0.375614	1.40714	0.527604	1.05766	0.92686	0.120725	0.0205104	0.992457	1.06509	1.39287	0.198447	0.280423	0.63386	0.39969	1.00687	0.4141	0.368668	0.0146561	0.00824221	0.271238	0.322444	0.0400143	0.0959024	0.0281519	0.573853	0.00568419	0.0313847	0.0104505	1.03079	0.507964	0.0877901	0.0165768	0.0183714	0.265697	0.00675969	1.15763	0.0051768	0.81158	0.0608524	1.14449	0.0117272	0.0792659	0.00671802	0.0286177	0.0843721	0.0246258	0.269379	0.010898	0.0111574	0.215812	0.0252307	0.609968	0.0118391	1.23393	0.511707	0.0107559	1	0.741329	0.419424	0.0167119	1.31483	1.05108	0.101473	0.0245847	0.14034	0.271833	0.522091	0.361676	0.0123152	0.0331837	0.00952291	1	0.0100887	0.0748301	0.144947	0.00244568	0.0613795	0.28044	0.0942484	0.00845213	0.147693	0.161714	0.0171596	0.00405381	0.116009	0.00766342	0.173312	0.0786525	0.00214282	0.00613238	0.00333662	0.175068	0.00721429	0.0123714
AT3G10160.1	AT3G10160	DHFS-FPGS_homolog_C	mitochondrion	Coenzyme metabolism	tetrahydrofolate	folyl-polyglutamate synthetase	TRUE	-4.08191	41.6948	37.6129	2.87597	5.22933	4.05265	23682	0	25958	23168	13937	0	14101	31040	13461	21190	13213	3359.1	0	26789	26076	20321	5684.7	9842	14602	6534.9	27929	2123.4	25107	0	0	10887	13722	144.24	1401.6	0	24088	0	1642.5	0	20848	18436	4322.3	0	139.72	1443	3921.7	29381	0	18660	357.72	24970	0	416.26	235.57	5522.4	0	236.37	2460.2	0	272.23	2043.9	0	5558.2	0	18600	0.00315004	0	0.00256984	0.00344306	0.00151418	0	0.00154381	0.00471869	0.00149397	0.0034852	0.00208562	0.000229776	0	0.00442808	0.00407247	0.00341627	0.000506522	0.00110045	0.00190438	0.000698188	0.00543186	0.000239054	0.00366997	0	0	0.00130333	0.00171847	9.46519e-06	0.000113178	0	0.00352814	0	0.00010605	0	0.00358466	0.00290184	0.000414689	0	4.94322e-06	0.000171286	0.000384669	0.00422013	0	0.00349392	2.34033e-05	0.00418925	0	3.02933e-05	7.9614e-06	0.000245987	0	1.10738e-05	0.000270346	0	8.47725e-06	0.000205547	0	0.000789315	0	0.00352506	0.822686	0	0.671159	0.91419	0.402041	0	0.409908	1.25289	0.396675	0.910219	0.544694	0.06001	0	1.15647	1.08131	0.907078	0.13449	0.287402	0.505644	0.182344	1.41862	0.0624331	0.958475	0	0	0.340388	0.456283	0.00247199	0.0295584	0	0.93678	0	0.0276967	0	0.951787	0.757866	0.108303	0	0.001291	0.0447343	0.102136	1.12052	0	0.927696	0.00621398	1.11232	0	0.00804338	0.00207926	0.0653136	0	0.00294028	0.0706054	0	0.00225085	0.0545763	0	0.209577	0	0.92063	0.846343	0	1	0.977426	0.402875	0	1.09076	0.873931	0.0659571	0.0227513	0.0970675	0.134247	0.390501	0.195055	0	0.0100562	0.000750285	1	0.00112342	0.00475245	0.102375	0	0.381735	0.0906709	0.00665537	0	0.173912	0.308549	0.0397077	0.0368894	0.0401974	0.133265	0.158617	0.139413	0	0.015327	0.00129953	0.105064	0.00104971	0.00421616
AT5G13430.1;AT5G13440.1	AT5G13430	Ubiquinol-cytochrome_C_reductase_iron-sulfur_subunit	mitochondrion	Cellular respiration	OXPHOS	complex III	FALSE	2.59256	41.7134	44.306	1.66836	2.30166	1.98501	8112800	328550	8454400	6666400	3824500	602050	4215300	7949000	4435700	6892100	6645800	2833700	301310	6917800	6483900	6833000	2413900	5135100	5385400	5784600	6079000	5517500	6766900	243530	113460	6843400	5455000	1708200	2377000	1451800	5611600	57356	1567500	55127	7390800	5703200	1912900	562350	188340	4936000	2164700	7619300	298020	7550800	940590	6914000	65456	654390	87050	510600	722430	200180	5098700	68844	38239	2489900	845640	5348100	32046	6349800	1.07912	0.00810015	0.836986	0.990712	0.415512	0.0313715	0.461501	1.2084	0.492298	1.13357	1.04901	0.193837	0.0164426	1.14348	1.01263	1.14873	0.215085	0.574165	0.702358	0.618026	1.18229	0.621165	0.989139	0.0074854	0.00345472	0.819255	0.683156	0.112094	0.191941	0.100179	0.821923	0.00234058	0.101207	0.00199736	1.27079	0.897689	0.183527	0.0300561	0.00666336	0.58591	0.21233	1.0944	0.00922948	1.41382	0.0615368	1.15997	0.00228683	0.0476232	0.00294197	0.0227439	0.0477892	0.00937831	0.560284	0.00213675	0.00119076	0.2504	0.0387003	0.759479	0.00103221	1.20341	1.0268	0.00643037	0.79641	0.786485	0.329858	0.0298506	0.366366	0.959301	0.390815	1.07861	0.998155	0.18444	0.0130531	1.08804	0.803889	0.91193	0.170747	0.546329	0.557573	0.588064	1.12498	0.591051	0.941186	0.00712251	0.00274256	0.779538	0.542329	0.10666	0.182636	0.0953227	0.652491	0.00185809	0.0963009	0.00190052	1.00883	0.85417	0.174629	0.028599	0.00634033	0.557505	0.16856	0.868796	0.00878204	1.12237	0.0488515	0.920852	0.00181542	0.0378061	0.00279935	0.0180554	0.0379379	0.00744505	0.533122	0.00169628	0.000945298	0.198782	0.0368241	0.602919	0.000982169	1.14507	0.940719	0.00362307	1	0.747621	0.362346	0.0317579	0.930695	1.07709	0.180568	0.0128512	0.179363	0.545652	0.567607	0.652884	0.00333507	0.0994278	0.0015396	1	0.0059739	0.0415318	0.0863169	0.00248684	0.177832	0.0828438	0.0306765	0.00443187	0.0251727	0.0740673	0.00522168	0.00530806	0.0168529	0.0122058	0.0315166	0.109695	0.00331201	0.00628209	0.000515126	0.12702	0.00300813	0.00633938
AT5G39900.1	AT5G39900	Translation factor GUF1 homolog	mitochondrion	Not assigned	not assigned	not assigned	FALSE	-6.51512	41.7193	35.2042	5.26778	3.62351	4.44565	22400	138	33819	22189	6183.8	472.72	8703.2	33257	8303.4	31139	30346	676.59	1807.1	29547	12972	26195	4035.8	6466.1	9162.5	5155.9	21278	3250.9	11863	109.6	0	8551.9	5946.1	208.76	1556.9	1246.2	15340	622.9	766.1	0	24712	9034.2	673.15	0	800.14	3875	921.03	14567	1018.6	7410.9	337.37	16878	567.89	1165.9	339.57	337.2	1054.5	393.08	1851.4	415.2	126.54	3585.1	0	10938	437.13	13607	0.00297952	3.40228e-06	0.00334808	0.00329757	0.000671838	2.46324e-05	0.000952846	0.00505572	0.000921556	0.00512155	0.00478999	4.62816e-05	9.86139e-05	0.00488396	0.00202593	0.00440378	0.000359601	0.000722986	0.00119496	0.000550856	0.00413832	0.000365989	0.00173405	3.36878e-06	0	0.00102379	0.000744659	1.36991e-05	0.000125719	8.59923e-05	0.00224683	2.54193e-05	4.94641e-05	0	0.00424904	0.00142199	6.45831e-05	0	2.83085e-05	0.000459968	9.03413e-05	0.00209233	3.15454e-05	0.00138763	2.2072e-05	0.00283164	1.98403e-05	8.48483e-05	1.14762e-05	1.502e-05	6.97559e-05	1.84156e-05	0.000203446	1.28868e-05	3.94046e-06	0.00036054	0	0.0015533	1.40801e-05	0.00257879	0.708961	0.00132059	0.79666	1.27995	0.260773	0.00586115	0.369846	1.96237	0.357701	1.21865	1.13975	0.0110125	0.0382769	1.16212	0.78636	1.70932	0.139579	0.172031	0.463823	0.131073	0.984693	0.0870854	0.412609	0.000801586	0	0.243605	0.289038	0.00325962	0.0299141	0.0204614	0.872104	0.00986647	0.0117697	0	1.64926	0.338356	0.0153672	0	0.00673587	0.109447	0.0350659	0.812135	0.00750607	0.538606	0.0085672	1.0991	0.007701	0.0329337	0.00273071	0.00583001	0.0270757	0.00714797	0.048409	0.005002	0.00152948	0.139943	0	0.60291	0.00335028	0.613611	0.486642	0.00210753	1	0.97947	0.32944	0.00195372	1.59026	0.971827	0.0187646	0.0170849	0.104863	0.109962	0.451924	0.153921	0.00138396	0.0118303	0.00636565	1	0.00565755	0.0228589	0.196081	0.00259219	0.211409	0.263728	0.0597764	0.00338394	0.44378	0.310425	0.00989823	0.0183646	0.0604459	0.0618126	0.157274	0.0807226	0.00174942	0.00860107	0.00432593	0.578669	0.0025638	0.0127188
AT4G02930.1	AT4G02930	GTP_binding_Elongation_factor_Tu_family_protein	mitochondrion	Protein metabolism	protein synthesis	organelle protein translation machineries	TRUE	-1.76812	41.7842	40.0161	1.52155	3.00398	2.26277	8555000	298430	9650100	8057900	4647600	257800	4040000	9680200	4427900	9500800	8180300	1699800	276190	7471600	7835700	8093500	1556100	3046900	6473300	5521900	8986100	5363200	7625600	223830	157660	5695800	5602700	735810	1457500	594220	8476000	128260	661090	129030	9157200	7156400	1416100	229640	190360	3570000	2079500	8711600	149480	8219200	929200	8736100	161160	992570	133780	384980	1000100	341640	3477200	163820	147440	1919100	349510	6583900	140820	7924900	1.13794	0.00735756	0.955361	1.19751	0.504938	0.0134334	0.442308	1.47158	0.491432	1.56263	1.29123	0.116273	0.0150718	1.23502	1.22375	1.36064	0.138653	0.340679	0.844241	0.589959	1.74769	0.603794	1.11466	0.00687988	0.00480056	0.68187	0.701653	0.0482847	0.117692	0.0410033	1.24147	0.00523403	0.042684	0.004675	1.57451	1.12642	0.135863	0.0122737	0.00673483	0.423764	0.203973	1.25129	0.0046293	1.53897	0.0607916	1.46567	0.00563044	0.0722342	0.00452127	0.0171483	0.0661573	0.0160056	0.382101	0.00508458	0.00459129	0.192997	0.0159951	0.934974	0.00453585	1.50192	0.800296	0.005057	0.671893	0.823071	0.347054	0.00944752	0.304008	1.01145	0.337771	1.09898	0.908102	0.0817735	0.0103591	0.868571	0.841112	0.935197	0.0952989	0.239595	0.580264	0.414911	1.22913	0.424641	0.783925	0.00483853	0.00329952	0.479551	0.482261	0.033958	0.0827714	0.0288371	0.853287	0.00359746	0.0300191	0.00328787	1.08219	0.7922	0.0955507	0.0086319	0.00473652	0.298028	0.140195	0.860037	0.00325573	1.05777	0.0417833	1.00738	0.00386992	0.0496481	0.00317975	0.0117864	0.0454713	0.011001	0.268727	0.00349474	0.00315569	0.132651	0.0112492	0.642627	0.00319001	1.05628	0.79214	0.00395042	1	0.839156	0.329611	0.0097762	0.984675	0.944319	0.0866986	0.0110488	0.122715	0.268783	0.568384	0.439701	0.00377213	0.0309381	0.00354102	1	0.003724	0.0456342	0.0081855	0.000963286	0.291505	0.0152026	0.0226538	0.00133924	0.0428981	0.0989583	0.0076824	0.000714837	0.0240405	0.0292162	0.0808405	0.0348524	0.000924822	0.00268127	0.000360444	0.121825	0.000877691	0.00393489
AT3G51790.1	AT3G51790	transmembrane_protein_G1P-related_1	mitochondrion	Cellular respiration	OXPHOS	assembly	TRUE	-3.31156	41.7885	38.477	2.32417	4.27943	3.3018	293940	49275	513500	250610	188360	67771	203870	395150	204570	388660	394930	109310	32348	166980	242940	307510	48401	110950	235450	220270	388560	222800	324100	11302	29210	234570	236000	62776	27057	47126	293260	12330	61185	13443	315110	273330	77475	24429	33190	211180	80877	329040	20196	298510	3738.6	223850	18705	13940	2089.2	5741.5	25235	14998	162620	1787.1	12103	52034	23043	180300	27372	283150	0.0390982	0.00121484	0.0508366	0.0372438	0.0204643	0.00353139	0.0223201	0.0600705	0.0227043	0.0639243	0.062338	0.00747726	0.00176524	0.0276009	0.0379416	0.0516971	0.00431266	0.0124055	0.0307071	0.0235336	0.0755703	0.025083	0.0473747	0.00034739	0.00088941	0.0280815	0.0295554	0.00411943	0.00218484	0.00325186	0.0429534	0.000503163	0.00395048	0.000487065	0.0541808	0.0430224	0.00743308	0.00130567	0.00117424	0.0250674	0.00793301	0.0472616	0.000625457	0.0558934	0.000244593	0.0375556	0.000653495	0.00101448	7.06073e-05	0.000255746	0.00166931	0.000702647	0.0178699	5.54673e-05	0.000376888	0.00523286	0.00105455	0.0256042	0.000881659	0.0536625	0.616265	0.0231639	0.801285	0.710147	0.390204	0.0556618	0.425589	1.14539	0.432914	1.00758	0.982571	0.117856	0.0336587	0.435045	0.723451	0.985735	0.0822317	0.195536	0.585508	0.370937	1.19114	0.395359	0.74672	0.00547557	0.0169588	0.44262	0.563548	0.0649304	0.0344374	0.0512559	0.819014	0.00959405	0.0622674	0.00767712	1.03309	0.678119	0.11716	0.0205799	0.0185084	0.395112	0.151263	0.90116	0.00985845	1.06575	0.00466377	0.716091	0.0124605	0.0193436	0.00111291	0.00487644	0.0318296	0.0133977	0.281666	0.00105762	0.00718631	0.0997776	0.0166218	0.488209	0.0138967	0.845828	0.680368	0.0137268	1	0.75087	0.416236	0.0309545	0.949073	0.754481	0.089818	0.0173109	0.111091	0.290771	0.545755	0.402972	0.00901647	0.0594846	0.00974696	1	0.00982659	0.0186123	0.0652567	0.011402	0.195037	0.0593875	0.0228396	0.0214885	0.216987	0.284964	0.0479623	0.0147848	0.035879	0.100099	0.0510316	0.0364428	0.00436741	0.00724961	0.00264043	0.0871409	0.0086978	0.0135977
AT5G40660.1	AT5G40660	ATP12_protein-related	mitochondrion	Cellular respiration	OXPHOS	OXPHOS misc.	TRUE	0.413475	41.796	42.2095	1.85683	3.27065	2.56374	473390	10131	417730	394430	175850	5269.2	242260	338750	230040	409110	398930	81254	13329	431870	380530	368320	52695	229340	281630	267570	382690	258150	438620	1459.1	6033.9	314570	306560	32351	65202	35730	354370	5198.2	43426	2750	360610	288530	51441	9051.2	9125	222100	52039	456660	4427	413650	38673	395250	7602	18484	2161.1	9092.5	43623	10361	189570	2144.4	1313	73880	8066.7	301660	861.76	225220	0.0629675	0.000249772	0.0413553	0.0586173	0.0191052	0.000274566	0.0265232	0.0514966	0.0255311	0.0672878	0.0629694	0.00555811	0.000727367	0.0713858	0.05943	0.0619202	0.00469527	0.0256429	0.0367299	0.0285871	0.0744287	0.0290628	0.0641145	4.48485e-05	0.000183725	0.0376586	0.038392	0.00212291	0.00526502	0.0024655	0.0519041	0.000212128	0.00280385	9.96377e-05	0.0620042	0.0454149	0.00493534	0.000483763	0.000322837	0.0263636	0.00510436	0.0655923	0.000137101	0.0774524	0.00253013	0.0663116	0.000265591	0.00134517	7.30373e-05	0.000405011	0.00288569	0.000485406	0.0208314	6.6557e-05	4.08869e-05	0.00742983	0.000369168	0.0428385	2.77575e-05	0.0426836	1.03185	0.00365433	0.67769	0.85761	0.279522	0.00449932	0.388052	0.75343	0.373536	1.10265	1.03188	0.0910808	0.0106419	1.1698	0.8695	0.905934	0.0686949	0.420211	0.537382	0.468458	1.21966	0.476252	1.05064	0.000734932	0.00268802	0.617112	0.5617	0.0347881	0.0862779	0.0404021	0.759391	0.00310357	0.0459467	0.00163276	0.907162	0.744215	0.0808754	0.00792742	0.00529034	0.43202	0.0746802	0.959658	0.00224668	1.13318	0.0370174	0.970182	0.00388577	0.0196807	0.00119686	0.00592558	0.0422196	0.00710182	0.341365	0.000973773	0.000598202	0.108703	0.00604957	0.626755	0.000454863	0.699457	0.942236	0.00243871	1	0.828834	0.347037	0.00615877	0.876515	0.967046	0.086078	0.00788975	0.0840261	0.397865	0.575279	0.520607	0.000940853	0.040379	0.00252918	1	0.00291129	0.0329726	0.171749	0.00135756	0.285195	0.060432	0.0589183	0.00171666	0.11133	0.241782	0.00510564	0.00245488	0.0215796	0.049286	0.0462079	0.0836665	0.000615358	0.00557932	0.0017174	0.118286	0.00212613	0.0118013
AT4G21470.1	AT4G21470	riboflavin_kinase/FMN_hydrolase	mitochondrion	Coenzyme metabolism	FMN/FAD	riboflavin kinase	TRUE	-0.624532	41.8183	41.1937	3.9248	3.41921	3.67201	94596	6646.2	102810	36113	21788	1979.4	30734	62724	18179	54886	96439	10513	5011.1	89157	35747	66810	13305	16699	45339	72706	92358	34314	78769	133.21	1342.4	64693	51955	923.57	9022.8	1090.4	41908	620.31	2098.9	0	43729	62702	15798	219.77	0	34538	11128	60497	407.22	44999	3383	76763	570.97	12151	0	2014.9	4147.5	4069	17460	910.74	0	9502.2	649.49	30214	0	84863	0.0125826	0.000163857	0.0101782	0.00536685	0.00236715	0.000103142	0.00336483	0.00953528	0.0020176	0.0090273	0.0152225	0.000719133	0.000273457	0.0147372	0.00558285	0.0112318	0.00118551	0.00186715	0.00591306	0.0077679	0.0179625	0.0038631	0.0115139	4.09449e-06	4.08745e-05	0.0077447	0.00650657	6.06057e-05	0.000728585	7.52415e-05	0.00613821	2.53136e-05	0.000135518	0	0.00751887	0.00986936	0.00151569	1.17461e-05	0	0.00409971	0.00109152	0.00868948	1.26113e-05	0.00842567	0.000221328	0.0128786	1.99479e-05	0.000884288	0	8.97506e-05	0.00027436	0.00019063	0.00191864	2.82672e-05	0	0.0009556	2.97236e-05	0.00429066	0	0.0160832	1.0156	0.019955	0.821528	0.65359	0.288279	0.00832506	0.409778	1.16123	0.245709	0.728634	1.22868	0.0580444	0.0333024	1.1895	0.679895	1.36784	0.144375	0.150706	0.720109	0.626982	1.44984	0.311808	0.92934	0.000330484	0.00497781	0.625109	0.792389	0.00489176	0.0588074	0.00607308	0.747528	0.00308276	0.0109383	0	0.915669	0.7966	0.122338	0.000948083	0	0.330906	0.132928	1.05823	0.00101792	1.0261	0.026954	1.56839	0.00242932	0.107691	0	0.0109301	0.0334123	0.0232155	0.154862	0.00344246	0	0.116376	0.00239912	0.522529	0	1.29815	0.913846	0.00945841	1	0.693671	0.314589	0.00389076	1.36582	1.23878	0.0797299	0.0224826	0.131226	0.212158	0.678342	0.5213	0.000110161	0.00730103	0.00183736	1	0.000339306	0.0560191	0.110318	0.00912263	0.39233	0.0484605	0.08514	0.00390816	0.203588	0.0550213	0.0369016	0.0112041	0.014077	0.10286	0.139694	0.181427	0.000190805	0.00320483	0.0016244	0.0747784	0.000587695	0.0448656
AT5G54580.1	AT5G54580	RNA-binding_(RRM/RBD/RNP_motifs)_family_protein	mitochondrion	RNA	RNA processing	organelle RNA processing	TRUE	-0.572277	41.8307	41.2584	1.57881	2.55552	2.06717	579330	527860	643840	584290	302020	154240	313730	594500	302290	595850	585710	149470	207980	590470	536990	567990	182170	278680	394080	322090	496550	338890	532070	416980	396220	354050	376460	111470	140960	103810	497540	420550	145150	414780	580460	459840	119510	188690	358490	257480	141040	593010	376450	512990	170930	546910	410670	120100	370460	212800	145300	186900	246910	375430	271460	164450	184430	337060	408850	465990	0.0770591	0.013014	0.0637402	0.0868329	0.0328129	0.0080371	0.0343479	0.0903756	0.0335498	0.0980016	0.0924518	0.0102244	0.0113495	0.0976016	0.0838654	0.0954878	0.0162318	0.0311597	0.0513955	0.0344121	0.0965731	0.0381525	0.0777744	0.0128167	0.0120644	0.042385	0.0471459	0.00731478	0.0113824	0.00716326	0.072874	0.0171618	0.00937177	0.0150283	0.0998057	0.0723793	0.011466	0.010085	0.0126832	0.0305632	0.0138342	0.0851769	0.0116584	0.096053	0.0111829	0.0917557	0.0143476	0.00874027	0.0125202	0.00947884	0.0096117	0.00875615	0.0271324	0.0116524	0.00845327	0.0165381	0.00844035	0.0478656	0.0131692	0.0883142	0.894943	0.138922	0.740262	0.926925	0.350272	0.0933407	0.366657	0.964742	0.358137	1.13816	1.07371	0.118743	0.121154	1.13352	0.895247	1.01931	0.173272	0.36188	0.548637	0.399652	1.12157	0.443093	0.90325	0.14885	0.128785	0.492247	0.503273	0.0849519	0.132192	0.0831922	0.777916	0.183199	0.108841	0.174534	1.06541	0.840593	0.133163	0.117124	0.147299	0.354953	0.147678	0.909247	0.135398	1.02535	0.119375	0.979475	0.153157	0.0933007	0.145406	0.101185	0.102603	0.0934702	0.315108	0.124388	0.0902371	0.176541	0.0980239	0.510956	0.152943	1.02566	0.879595	0.130698	1	0.866696	0.358355	0.10283	0.987844	1.07763	0.128033	0.10527	0.16583	0.343981	0.520955	0.444998	0.158776	0.0923284	0.142198	1	0.142701	0.105093	0.0340314	0.00745349	0.225093	0.0785001	0.00819479	0.012599	0.0282318	0.054037	0.00805979	0.0142868	0.0158053	0.0252431	0.0242786	0.0463269	0.0137997	0.0143275	0.0474401	0.0811068	0.00639527	0.0132142
AT4G19540.1	AT4G19540	INDH1(iron-sulfur_protein_required_for_NADH_dehydrogena se)	mitochondrion	Coenzyme metabolism	iron-sulphur clusters	mitochondrial ISC system	FALSE	-3.42536	41.8454	38.4201	2.05476	3.16872	2.61174	204430	7662	279420	165310	132710	5512.5	129050	214330	126610	227350	204520	29055	7763.6	144590	192560	220540	43231	86638	102520	128180	205520	133550	162310	5524.9	1474.8	108620	122030	14727	26999	13212	193180	3798.9	15556	6880.8	216660	148720	24170	2134	2360.4	84378	41610	219270	4405.2	165500	15761	225920	770.17	12745	717.81	4292.6	12335	3384.6	67308	802.69	716.36	43492	5165.6	138480	1734	116260	0.0271921	0.000188901	0.0276626	0.0245672	0.0144183	0.000287244	0.0141287	0.0325824	0.0140519	0.0373931	0.0322826	0.00198748	0.000423662	0.0239	0.0300734	0.0370761	0.003852	0.00968715	0.0133705	0.0136947	0.0399712	0.0150352	0.0237254	0.000169819	4.49059e-05	0.0130034	0.0152824	0.000966402	0.00218015	0.000911675	0.0282948	0.000155026	0.00100439	0.000249304	0.037253	0.0234087	0.00231891	0.000114057	8.35096e-05	0.0100158	0.00408141	0.0314948	0.000136426	0.0309884	0.00103114	0.0379029	2.69074e-05	0.000927516	2.42594e-05	0.000191207	0.000815969	0.000158566	0.00739632	2.49136e-05	2.23075e-05	0.00437382	0.000236401	0.0196654	5.58526e-05	0.0220335	0.776717	0.005682	0.790158	0.738964	0.433691	0.00820487	0.424981	0.980055	0.42267	1.0681	0.922124	0.0567706	0.0127435	0.682681	0.904587	1.11523	0.115866	0.276705	0.402177	0.391178	1.14174	0.429467	0.677694	0.00485074	0.00135074	0.37143	0.459684	0.0276044	0.0622741	0.0260412	0.851089	0.00466306	0.0286895	0.00712116	1.12055	0.668648	0.0662376	0.00325793	0.00238538	0.286092	0.122766	0.947342	0.00389689	0.932111	0.031016	1.14009	0.000809356	0.0278991	0.000692947	0.00575138	0.0245438	0.00476957	0.211269	0.000749383	0.000670994	0.131562	0.00675259	0.591523	0.00159538	0.629369	0.707686	0.00259404	1	0.831547	0.427114	0.00607179	1.07846	0.744724	0.0617608	0.0077548	0.123398	0.258022	0.484461	0.397358	0.00452242	0.027445	0.0020478	1	0.00232507	0.0278196	0.0599533	0.0026911	0.185421	0.0845236	0.00581204	0.00254277	0.0861212	0.155928	0.0047543	0.0043481	0.0078671	0.0407602	0.0970741	0.0295075	0.00277748	0.00133134	0.00226594	0.104674	0.00160282	0.00323686
AT4G15640.1	AT4G15640	#N/A	mitochondrion	Not assigned	not assigned	not assigned	TRUE	-1.53636	41.8569	40.3206	1.65454	2.68556	2.17005	599110	59908	798170	576740	369520	65697	400040	722900	348930	695970	603590	169740	107750	701330	593340	626550	227000	341080	395960	402190	537320	332180	501500	44827	55899	399430	465510	129390	166070	105940	506630	35425	123750	32056	684610	431850	154210	53436	34646	301370	210210	660710	67096	558530	95982	601920	37639	148300	48065	93925	131240	89224	276140	64935	46379	207430	58139	406060	34627	506800	0.0796901	0.00147699	0.0790189	0.0857109	0.0401465	0.00342332	0.0437973	0.109895	0.0387261	0.114469	0.0952741	0.0116109	0.00587995	0.115926	0.0926659	0.105333	0.0202263	0.0381368	0.0516407	0.0429699	0.104502	0.0373971	0.0733059	0.00137785	0.00170206	0.0478176	0.0582981	0.00849071	0.01341	0.00731024	0.0742054	0.00144562	0.00799006	0.00116145	0.117714	0.0679736	0.0147952	0.00285601	0.00122576	0.035773	0.0206189	0.094901	0.00207792	0.10458	0.00627949	0.100985	0.00131499	0.0107925	0.00162442	0.00418374	0.00868162	0.00418009	0.0303444	0.00201543	0.00144424	0.0208604	0.0026607	0.0576642	0.00111534	0.0960485	0.802276	0.0139692	0.795519	0.810647	0.379702	0.0344641	0.414231	1.03938	0.366269	1.15241	0.959167	0.116892	0.0556121	1.16708	0.876427	0.996228	0.191299	0.38394	0.488413	0.432598	1.05207	0.376494	0.738003	0.0138714	0.0160979	0.481401	0.551379	0.0854798	0.135005	0.0735955	0.701829	0.0136726	0.0804395	0.0116928	1.11333	0.684321	0.14895	0.0287528	0.0123402	0.360143	0.195012	0.897566	0.0209193	0.989109	0.0593909	0.955107	0.0124371	0.102075	0.0163538	0.0395695	0.0821101	0.039535	0.305491	0.0190617	0.0136595	0.197296	0.0267865	0.545384	0.0112287	0.966964	0.741533	0.0163763	1	0.796301	0.386734	0.0300011	0.996904	1.03107	0.133616	0.0449055	0.194536	0.349858	0.528392	0.430164	0.0122643	0.0798383	0.0132564	1	0.0165378	0.0811919	0.0590566	0.00255765	0.184055	0.0881787	0.0247425	0.00398816	0.0421398	0.117853	0.0160737	0.00927217	0.00302699	0.0402234	0.0347519	0.0524961	0.00141103	0.00596495	0.000709583	0.108291	0.00429251	0.0213567
AT4G32470.1;AT4G32470.2	AT4G32470	Cytochrome_bd_ubiquinol_oxidase,_14kDa_subunit	mitochondrion	Cellular respiration	OXPHOS	complex III	TRUE	0.0724044	41.864	41.9364	2.09587	2.4662	2.28103	12951000	1763400	15462000	8967700	7591400	1589600	6961800	12706000	8808800	14322000	13017000	2939500	1754600	11339000	11974000	11643000	2540600	9068900	10758000	10138000	13217000	9192000	12549000	1718800	1275600	10157000	10298000	1556000	2267400	1542800	11352000	1015300	1666100	1329000	12721000	10587000	2448500	1359000	1021600	7600100	2666100	13767000	1402500	13741000	2414500	12137000	877150	1946300	1242900	1364500	1840100	1419200	8328300	1395000	978820	3131100	1623100	10097000	1182900	11159000	1.72267	0.0434753	1.53074	1.33271	0.824767	0.0828305	0.762194	1.93156	0.977648	2.35559	2.05468	0.201074	0.095749	1.87428	1.87006	1.95737	0.226374	1.01401	1.40305	1.08314	2.57055	1.03484	1.83433	0.0528309	0.0388405	1.21594	1.28967	0.102106	0.183091	0.106459	1.66271	0.0414324	0.107574	0.0481522	2.18728	1.6664	0.234913	0.072635	0.0361436	0.902143	0.261511	1.97742	0.0434345	2.57288	0.157965	2.03624	0.0306449	0.141642	0.0420055	0.0607795	0.121724	0.0664886	0.915178	0.0432974	0.0304805	0.314883	0.0742804	1.43387	0.0381015	2.11485	0.800386	0.0193579	0.711213	0.593409	0.367238	0.0384847	0.339377	0.860053	0.435311	1.09446	0.954645	0.0934231	0.0426335	0.870827	0.83267	0.871544	0.100796	0.47113	0.624725	0.50325	1.19433	0.48081	0.852266	0.0245463	0.0172943	0.564951	0.574242	0.0474407	0.0850679	0.0494629	0.740345	0.0184483	0.0499809	0.0223725	0.973916	0.774246	0.109145	0.0337477	0.0167931	0.419154	0.116441	0.880473	0.0201806	1.14561	0.0703362	0.906663	0.0136451	0.0630679	0.0195166	0.0270629	0.0541992	0.029605	0.42521	0.0192788	0.0135718	0.140206	0.0345122	0.638448	0.0177028	0.982602	0.808966	0.0186437	1	0.722141	0.380642	0.0355815	0.87942	0.936025	0.0958788	0.0331005	0.119148	0.438498	0.612472	0.516337	0.0215405	0.0489615	0.0152217	1	0.0188301	0.0625344	0.0397116	0.00116928	0.255034	0.120665	0.0493514	0.00254314	0.0242823	0.0581673	0.0122252	0.00835314	0.0198437	0.0284218	0.0338115	0.0435706	0.00349682	0.00134225	0.00279453	0.13448	0.00179506	0.00808171
AT3G12770.1	AT3G12770	mitochondrial_editing_factor__22	mitochondrion	RNA	RNA processing	organelle RNA processing	FALSE	-9.48743	41.8815	32.394	5.5101	3.10831	4.3092	992.65	0	5733.8	3429.7	225.94	0	329.27	5362.2	2066.5	5832.6	3296.8	523.04	0	3228.8	1139	4585.3	1145.8	353.36	1367.1	2165.1	6004.4	1950.9	3650.5	0	0	933.1	2256.3	321.79	141.46	315.31	4208.3	0	0	0	1664.5	1900.2	0	114.74	0	1333.3	364.43	2230.1	0	3589.5	0	5747.1	0	0	0	109.62	240.46	0	0	0	0	0	0	1819.2	0	2314	0.000132036	0	0.000567647	0.000509697	2.45472e-05	0	3.60492e-05	0.000815159	0.000229351	0.000959309	0.000520386	3.57781e-05	0	0.000533704	0.000177885	0.000770859	0.000102094	3.95098e-05	0.000178296	0.000231319	0.00116778	0.000219634	0.000533605	0	0	0.000111706	0.000282567	2.11162e-05	1.14228e-05	2.17575e-05	0.000616384	0	0	0	0.000286198	0.000299093	0	6.13255e-06	0	0.000158265	3.5746e-05	0.00032032	0	0.000672103	0	0.000964198	0	0	0	4.88285e-06	1.59066e-05	0	0	0	0	0	0	0.000258343	0	0.000438548	0.146993	0	0.63195	1.19589	0.0575946	0	0.0845815	1.91259	0.538122	1.06798	0.579335	0.039831	0	0.594161	0.417368	1.80865	0.239541	0.0439855	0.418331	0.257523	1.30007	0.244514	0.594052	0	0	0.12436	0.662981	0.0235083	0.0127168	0.0242222	1.44621	0	0	0	0.6715	0.332975	0	0.00682724	0	0.176193	0.0838699	0.75156	0	1.57694	0	2.26228	0	0	0	0.0114565	0.0373213	0	0	0	0	0	0	0.606144	0	0.488227	0.358007	0	1	1.01982	0.226766	0.00227575	1.9945	0.553908	0.0175159	0.00381884	0.107804	0.0733927	0.562486	0.208799	0	0.0159102	0	1	0	0.0124404	0.224578	0	0.339209	0.536542	0.269979	0.00394171	0.237648	0.0573623	0.0203446	0.00661443	0.121551	0.0917037	0.128035	0.0734152	0	0.0137832	0	0.501246	0	0.0215475
AT1G51980.1;AT1G51980.2	AT1G51980	Insulinase_(Peptidase_family_M16)_protein	mitochondrion	Cellular respiration	OXPHOS	complex III	TRUE	-1.20509	41.8845	40.6794	1.19113	2.68058	1.93586	19005000	758890	24836000	20146000	11506000	644320	11536000	22782000	11477000	21271000	18646000	3193900	785680	19241000	18642000	20183000	3329700	10277000	14500000	12895000	20272000	10853000	18995000	440650	218970	14172000	14953000	1284700	2734500	1186200	18331000	211380	1154300	159520	21084000	16141000	2300500	487280	411210	10906000	2937700	22012000	259940	19246000	1858300	21625000	294080	1601400	155590	478290	1483200	704190	10372000	254360	174710	3864600	486910	15051000	230130	19328000	2.52793	0.0187098	2.45877	2.99395	1.25007	0.0335741	1.26299	3.46331	1.27378	3.49852	2.94319	0.218476	0.0428748	3.18044	2.91145	3.39307	0.296685	1.14909	1.89107	1.3777	3.94266	1.22184	2.77656	0.0135443	0.00666738	1.6966	1.87264	0.0843034	0.220809	0.0818521	2.68492	0.00862599	0.0745287	0.00577971	3.62523	2.54061	0.220714	0.0260438	0.0145484	1.29456	0.288151	3.16169	0.00805017	3.60365	0.121577	3.62805	0.0102743	0.116542	0.00525837	0.0213047	0.0981147	0.0329909	1.13976	0.00789472	0.00544048	0.388648	0.0222832	2.13738	0.00741255	3.66303	0.766044	0.00540197	0.745084	0.864424	0.360924	0.010174	0.364654	0.999938	0.36777	1.06016	0.891881	0.0662052	0.0123789	0.963773	0.840603	0.979658	0.08566	0.348211	0.545997	0.417487	1.19475	0.370257	0.841386	0.00410435	0.00192503	0.514122	0.540674	0.0255466	0.0669122	0.0248038	0.775198	0.00249053	0.0225846	0.00175144	1.04669	0.769885	0.0668833	0.00789211	0.00440862	0.392292	0.0831959	0.912853	0.00243946	1.04046	0.035102	1.0475	0.00296642	0.0336483	0.00159345	0.00615116	0.028328	0.00952523	0.345382	0.00227939	0.00157079	0.112212	0.00675252	0.617111	0.00224624	1.11002	0.792438	0.00320213	1	0.826741	0.364449	0.00827288	1.00903	0.988557	0.0666669	0.00935178	0.0936892	0.361962	0.567927	0.433955	0.00270068	0.0243117	0.00234258	1	0.00281384	0.0323594	0.0424332	0.00191334	0.230792	0.0461996	0.00342751	0.00174224	0.0348247	0.111159	0.000400122	0.00311751	0.0160882	0.026305	0.0426776	0.0733331	0.00124054	0.00154113	0.000709478	0.0755354	0.00144444	0.00356619
AT4G10270.1	AT4G10270	Wound-responsive_family_protein	mitochondrion	Not assigned	not assigned	not assigned	FALSE	-2.93091	41.9025	38.9716	1.5959	3.22995	2.41292	127100	98374	199610	177480	95131	67903	93093	197920	109320	192330	158130	64887	61396	172630	163860	178350	68349	81988	116960	87394	170760	90040	143370	74226	66550	93531	113960	56229	53316	46379	158150	68916	50803	86382	180150	122430	52510	60944	85482	80752	54351	192850	95510	155000	45931	181060	14052	46363	81529	62281	52613	47260	78645	78521	76835	62392	59831	107550	84751	156500	0.0169061	0.00242533	0.0197614	0.0263758	0.0103355	0.00353827	0.010192	0.0300877	0.0121329	0.0316332	0.0249601	0.00443854	0.0033504	0.0285348	0.0255911	0.0299834	0.00609008	0.00916723	0.0152538	0.00933717	0.0332108	0.0101368	0.0209568	0.00228149	0.00202637	0.011197	0.0142718	0.00368981	0.00430523	0.00320032	0.023164	0.00281232	0.00328015	0.00312978	0.0309754	0.0192706	0.0050379	0.0032573	0.00302431	0.00958538	0.00533114	0.0277	0.00295788	0.0290224	0.00300497	0.0303766	0.000490934	0.00337406	0.00275538	0.00277421	0.00348039	0.0022141	0.00864212	0.0024371	0.00239264	0.00627453	0.00273814	0.0152731	0.00272985	0.0296598	0.599468	0.0829668	0.700714	0.902273	0.353561	0.125463	0.348653	1.02925	0.415047	1.12167	0.885055	0.157385	0.114612	1.01181	0.875431	1.02568	0.208332	0.325058	0.521808	0.331084	1.17761	0.359437	0.743103	0.0808987	0.0693188	0.397032	0.488214	0.130836	0.152658	0.113479	0.792403	0.096205	0.11631	0.110978	1.05962	0.683311	0.178637	0.1155	0.107238	0.339885	0.18237	0.947571	0.104883	0.99281	0.102795	1.03914	0.0167941	0.115421	0.0977023	0.0949012	0.119058	0.0757408	0.306438	0.0833693	0.0818485	0.214641	0.0970908	0.522467	0.0967971	1.0517	0.675294	0.0785516	1	0.856702	0.37242	0.112684	1.03136	0.982854	0.162893	0.0950845	0.201781	0.323794	0.51083	0.362518	0.0962246	0.120208	0.0649492	1	0.103274	0.112425	0.0721521	0.0079984	0.260694	0.057279	0.0369976	0.0143939	0.00696946	0.0870134	0.013838	0.019436	0.0171041	0.0167592	0.0195887	0.0330819	0.0150478	0.00931193	0.0423169	0.056369	0.00496713	0.00853556
AT1G15810.1	AT1G15810	S15/NS1,_RNA-binding_protein	mitochondrion	Protein metabolism	protein synthesis	organelle protein translation machineries	TRUE	-3.65099	41.922	38.2711	4.12826	3.25275	3.69051	272600	246590	415500	245120	142120	254700	165150	336870	204280	303360	263140	155010	299410	267220	258110	263090	182850	142620	158890	123720	293620	132100	257140	169360	317700	156290	195750	174850	119380	143140	174250	326280	157470	290140	328140	191380	116260	230650	245280	153040	128460	274770	272830	216220	158240	269930	277280	132590	250820	306900	176810	188010	144890	322930	349500	161210	218160	169970	339790	195140	0.0362596	0.00607949	0.0411345	0.0364279	0.0154406	0.0132718	0.018081	0.0512108	0.0226721	0.0498947	0.0415355	0.0106033	0.0163389	0.0441701	0.0403108	0.0442294	0.0162924	0.0159466	0.0207223	0.0132182	0.0571056	0.0148719	0.037587	0.00520563	0.00967359	0.0187102	0.0245147	0.0114738	0.00963986	0.00987717	0.0255222	0.0133148	0.0101672	0.0105123	0.0564212	0.0301234	0.0111542	0.0123276	0.00867787	0.0181661	0.0126003	0.0394665	0.00844937	0.0404853	0.0103526	0.0452865	0.00968731	0.00964922	0.0084768	0.0136704	0.0116961	0.00880815	0.0159216	0.010023	0.0108834	0.0162123	0.00998398	0.0241373	0.0109447	0.0369828	0.734323	0.133739	0.833049	0.801359	0.33967	0.268779	0.397754	1.12656	0.498751	1.01046	0.84117	0.214737	0.359431	0.894524	0.886776	0.972981	0.358409	0.322947	0.455858	0.267693	1.15649	0.301184	0.761204	0.105423	0.212804	0.378915	0.539286	0.232366	0.195225	0.200031	0.561449	0.292906	0.205905	0.212893	1.24118	0.610053	0.225892	0.249657	0.175743	0.367896	0.277187	0.868204	0.171115	0.890616	0.227742	0.996233	0.213106	0.212268	0.171671	0.300728	0.257297	0.193766	0.322442	0.22049	0.239419	0.356645	0.202194	0.530984	0.221651	0.74897	0.70186	0.189011	1	0.749861	0.412059	0.24021	1.03192	0.828221	0.211951	0.284641	0.330747	0.337762	0.508709	0.315931	0.179989	0.212767	0.248477	1	0.172843	0.232436	0.0806352	0.0480208	0.161975	0.168667	0.0804996	0.0342831	0.0827775	0.0736358	0.0155224	0.0839956	0.0463926	0.026098	0.0459584	0.0570587	0.0647241	0.0172255	0.0406638	0.209169	0.0025267	0.0228781
AT2G36070.1	AT2G36070	translocase_inner_membrane_subunit_44-2	mitochondrion	Protein metabolism	protein translocation	protein translocation mitochondrion	TRUE	-0.640288	41.9304	41.2901	2.2497	2.73959	2.49465	1812000	1211400	2158300	1672500	653800	1022600	898230	1639000	802370	1685400	1617600	604900	1031100	1779800	1630200	1370200	648130	842350	1016000	1078500	1550700	932960	1680600	846010	1333600	1153300	925470	779710	657170	610190	1396500	1169100	792990	1208300	1437100	1263700	534120	867860	1261000	807520	563410	1686400	1224100	1404900	637640	1452000	1111300	522840	1224800	1014000	703410	864390	824750	1212200	1484700	573960	923950	831100	1444600	1234300	0.241022	0.0298661	0.213672	0.248555	0.071032	0.0532854	0.0983402	0.24916	0.0890513	0.277204	0.255331	0.0413777	0.0562674	0.294192	0.254599	0.230352	0.0577502	0.0941847	0.132506	0.115227	0.301593	0.105033	0.245659	0.0260039	0.0406065	0.138067	0.115901	0.0511654	0.0530661	0.0421053	0.204543	0.0477086	0.0512003	0.043779	0.247098	0.198908	0.0512444	0.0463848	0.0446135	0.0958538	0.0552634	0.242226	0.0379096	0.263055	0.0417167	0.243604	0.0388254	0.0380496	0.0413938	0.045167	0.0465311	0.0404961	0.0906299	0.0376238	0.0462336	0.057721	0.0422841	0.118024	0.046531	0.233924	0.91242	0.119087	0.808885	0.991074	0.283229	0.201719	0.392117	0.993488	0.355079	1.04939	0.966592	0.156641	0.224358	1.1137	1.01518	0.918492	0.23027	0.356549	0.528346	0.436207	1.14172	0.397619	0.929975	0.0984413	0.161912	0.522671	0.462138	0.193694	0.200889	0.159395	0.815586	0.190231	0.193826	0.165731	0.985268	0.752992	0.193993	0.175596	0.168891	0.362868	0.220354	0.965839	0.143512	1.04889	0.166339	0.971333	0.15481	0.151717	0.156702	0.180097	0.185536	0.161472	0.343092	0.150019	0.18435	0.230154	0.160072	0.470602	0.176149	0.885552	0.865129	0.143673	1	0.940612	0.343475	0.179129	0.961104	0.988615	0.183841	0.188642	0.226926	0.35417	0.487029	0.452166	0.146774	0.182305	0.176464	1	0.156368	0.167864	0.0975092	0.022107	0.171828	0.108945	0.0553634	0.021047	0.0385303	0.115659	0.0238069	0.0323019	0.00569154	0.0101003	0.0360313	0.0640354	0.0421803	0.0198404	0.0189814	0.0434432	0.0126926	0.0169607
AT5G41480.1	AT5G41480	Folylpolyglutamate_synthetase_family_protein	mitochondrion	Coenzyme metabolism	tetrahydrofolate	dihydrofolate synthetase	TRUE	1.39452	41.9387	43.3332	2.09344	2.37291	2.23317	176530	1683.3	183800	181200	93698	20644	120560	172230	105560	141860	164300	56270	2256.2	159510	134130	148280	42043	103520	120110	119960	132660	99241	182060	1167.7	1165.2	133400	126290	11460	32526	17449	151740	90.201	10401	264.82	206820	135350	30506	439.42	0	85554	42169	179610	116.42	150700	15915	167700	137.31	16064	724.24	2390.7	16715	1752.9	81565	0	0	53103	6026.4	129160	0	114950	0.023481	4.15005e-05	0.0181962	0.0269286	0.0101798	0.00107571	0.0131992	0.0261823	0.0117156	0.0233322	0.0259341	0.0038491	0.000123121	0.0263662	0.020948	0.0249281	0.00374615	0.0115748	0.0156646	0.0128165	0.0258008	0.0111726	0.0266123	3.58917e-05	3.5479e-05	0.0159699	0.0158159	0.000752018	0.00262645	0.00120404	0.0222252	3.68092e-06	0.000671552	9.59493e-06	0.0355611	0.0213042	0.0029268	2.34858e-05	0	0.0101554	0.00413624	0.0257983	3.60545e-06	0.0282173	0.00104122	0.0281352	4.79719e-06	0.00116906	2.44767e-05	0.00010649	0.00110571	8.21223e-05	0.00896299	0	0	0.00534037	0.000275795	0.0183419	0	0.0217853	1.04625	0.00138989	0.810772	0.901863	0.340931	0.0479307	0.442052	0.876869	0.392366	1.03962	1.15555	0.171505	0.00412344	1.1748	0.701566	0.834865	0.125462	0.515738	0.524622	0.571067	1.14961	0.497821	1.18577	0.00159923	0.00118822	0.711574	0.529688	0.0335078	0.117027	0.0536488	0.74434	0.000123277	0.0299225	0.000427523	1.19097	0.949256	0.13041	0.00104646	0	0.452495	0.138526	0.864006	0.000160649	0.945021	0.0348713	0.942273	0.000160662	0.0391527	0.00109061	0.00356644	0.0370311	0.00275035	0.399365	0	0	0.178853	0.0122886	0.614286	0	0.97069	1.06042	0.000859369	1	0.78259	0.391783	0.0204219	0.884669	1.10035	0.139647	0.00348008	0.147614	0.455866	0.556199	0.593488	0.000675585	0.0390263	9.46465e-05	1	0.000417086	0.0370184	0.118892	0.000751035	0.172859	0.105484	0.0505632	0.0244774	0.0541273	0.112698	0.0283893	0.00069061	0.0278318	0.0582597	0.050369	0.108626	0.000827971	0.0127897	8.40706e-05	0.170276	0.000588794	0.00214075
AT5G05370.1;AT3G10860.1	AT5G05370	Cytochrome_b-c1_complex,_subunit_8_protein	mitochondrion	Cellular respiration	OXPHOS	complex III	TRUE	0.150557	41.979	42.1296	1.18268	2.76034	1.97151	12733000	1575800	16824000	11483000	8481800	1163900	7622400	14330000	8236700	15062000	12736000	2944100	1473400	10348000	12042000	13611000	3303000	8379600	9662400	10875000	13916000	10646000	13029000	1017300	1293000	11365000	10094000	1827200	3012000	1674600	12077000	1181100	1752700	1010700	13874000	11335000	2979000	1219600	1381000	9724200	3079600	14051000	1456500	12811000	1651500	12512000	1065900	1566800	1170900	1288000	1926800	970980	8839900	1243600	1034500	3232200	1464600	9298600	1236700	12383000	1.69367	0.0388501	1.66558	1.70652	0.921504	0.0606482	0.834518	2.17844	0.914153	2.4773	2.01032	0.201389	0.0804038	1.71047	1.88068	2.28822	0.294306	0.936938	1.26016	1.16188	2.7065	1.19854	1.90449	0.0312688	0.0393703	1.36056	1.26412	0.119903	0.243217	0.115553	1.7689	0.0481983	0.113165	0.0366196	2.38553	1.78414	0.28581	0.0651844	0.048859	1.15428	0.30207	2.01821	0.0451068	2.39875	0.108047	2.09915	0.0372393	0.114024	0.0395721	0.0573719	0.127459	0.0454898	0.971396	0.0385983	0.0322144	0.32505	0.0670267	1.32049	0.0398344	2.34682	0.74182	0.0171335	0.729516	0.752601	0.406397	0.0265637	0.368035	0.960725	0.403155	1.08505	0.880513	0.0882074	0.0354593	0.749179	0.829408	1.00914	0.129793	0.410375	0.555749	0.5089	1.18544	0.524954	0.834159	0.0136956	0.0173629	0.595918	0.557496	0.052517	0.106528	0.0506119	0.780112	0.0212562	0.0495658	0.0160392	1.05205	0.781446	0.125184	0.0285505	0.0214001	0.505568	0.133217	0.890062	0.0197566	1.05788	0.0476504	0.925758	0.0164231	0.0502862	0.0173324	0.0253019	0.0562114	0.0200617	0.425468	0.0170224	0.014207	0.143352	0.0293574	0.582354	0.0174473	1.0279	0.785808	0.0171729	1	0.787374	0.392529	0.0281572	0.965207	0.885863	0.10664	0.0269409	0.135454	0.447137	0.5652	0.543258	0.0157274	0.0508982	0.0172954	1	0.0194964	0.0513826	0.0463239	0.000173622	0.239563	0.0389154	0.0212745	0.0014378	0.0418703	0.139437	0.0184884	0.00782856	0.00705059	0.0511626	0.0148818	0.0463065	0.00189519	0.00149626	0.00360464	0.0952538	0.00204626	0.00438456
AT1G02370.1	AT1G02370	Tetratricopeptide_repeat_(TPR)-like_superfamily_protein	mitochondrion	Not assigned	not assigned	not assigned	TRUE	-1.00304	41.9845	40.9815	1.88481	2.66176	2.27328	511740	79345	571760	480190	293800	14547	346090	571180	339320	521400	534330	102370	26841	509150	496810	506840	152580	253120	328760	300040	464740	301730	434420	18396	11295	334320	330840	34676	96542	46963	432690	10280	46052	5678.2	553720	356830	92750	13476	7819.5	241110	144590	502790	8761.2	463870	78707	462720	3447.8	88062	9586	22893	82614	33047	231570	11816	10305	157790	22110	288980	7275.8	366110	0.0680686	0.00195619	0.0566043	0.0713623	0.0319199	0.000758012	0.0378907	0.0868305	0.0376595	0.0857566	0.0843417	0.00700253	0.00146472	0.0841598	0.0775902	0.0852075	0.0135953	0.0283018	0.0428765	0.0320562	0.0903864	0.033969	0.0635006	0.000565439	0.000343919	0.040023	0.0414327	0.00227548	0.0077957	0.00324062	0.0633755	0.000419506	0.0029734	0.000205732	0.095208	0.0561654	0.00889859	0.000720257	0.00027665	0.0286201	0.0141824	0.0722182	0.000271329	0.0868557	0.0051493	0.0776311	0.000120456	0.0064087	0.000323972	0.00101973	0.00546497	0.00154823	0.0254467	0.00036674	0.000320898	0.0158683	0.00101185	0.0410378	0.000234355	0.069385	0.877372	0.023079	0.729602	0.841928	0.376588	0.0097704	0.447032	1.02442	0.444305	1.10536	1.08712	0.0902592	0.0172807	1.08478	0.915404	1.00527	0.160396	0.364796	0.505854	0.413189	1.16504	0.437844	0.818491	0.00728824	0.00405754	0.515877	0.48882	0.0293298	0.100483	0.04177	0.7477	0.00494931	0.0383257	0.00265178	1.12326	0.723945	0.114699	0.00928376	0.00356588	0.368899	0.167324	0.852025	0.00349729	1.02472	0.0607511	0.915886	0.00142113	0.0756095	0.00417584	0.0120307	0.0644754	0.0182659	0.327996	0.00432678	0.00378593	0.187214	0.0130423	0.484161	0.00302073	0.894339	0.806603	0.0104878	1	0.835011	0.422642	0.0106988	0.98186	1.02208	0.101814	0.0158591	0.171645	0.353897	0.492945	0.455637	0.00432025	0.0364751	0.00338546	1	0.00374634	0.0669453	0.0774013	0.0109052	0.236065	0.0840656	0.0399067	0.00204404	0.0579316	0.110634	0.0122739	0.00335187	0.013921	0.022525	0.0114197	0.053606	0.00257696	0.00642322	0.00179786	0.137295	0.000373537	0.007731
AT5G09450.1	AT5G09450	Tetratricopeptide_repeat_(TPR)-like_superfamily_protein	mitochondrion	RNA	RNA regulation of transcription	putative transcription regulator	FALSE	-3.55005	41.993	38.443	1.62258	3.10153	2.36206	476410	6834	606700	504000	284080	7202	252600	573880	288340	619420	434320	118010	8225.1	484820	441170	523250	152440	242970	343590	273780	551720	294780	412640	2853	5977	299890	335310	36489	77965	25246	406250	1172.2	23274	423.64	468280	388790	97349	4453.4	2751.4	190100	126830	517680	157.74	480110	29389	524310	1009	49866	1452	9786.5	43580	8853.6	178220	2462.1	1442.3	141530	4281.9	333980	455.08	464930	0.0633692	0.000168487	0.0600634	0.0749008	0.0308638	0.00037528	0.0276552	0.087241	0.0320015	0.101878	0.0685556	0.00807237	0.000448846	0.0801382	0.0689005	0.0879663	0.0135828	0.0271669	0.0448106	0.0292506	0.107303	0.0331866	0.0603169	8.76929e-05	0.000181993	0.0359012	0.0419925	0.00239445	0.00629562	0.00174206	0.0595029	4.78351e-05	0.00150271	1.53493e-05	0.0805172	0.0611959	0.00933983	0.000238022	9.7343e-05	0.0225651	0.0124404	0.0743569	4.8851e-06	0.0898965	0.00192273	0.0879641	3.52514e-05	0.00362899	4.90723e-05	0.000435924	0.00288285	0.000414786	0.0195842	7.64176e-05	4.49133e-05	0.0142331	0.000195959	0.0474282	1.46582e-05	0.0881133	0.706078	0.00206504	0.669243	0.918012	0.378279	0.00418148	0.338953	1.06926	0.392223	1.13516	0.763865	0.0899446	0.00550122	0.892922	0.844471	1.07815	0.166476	0.302701	0.549216	0.325919	1.1956	0.369774	0.672068	0.000977099	0.00223057	0.400021	0.514676	0.0266796	0.0701476	0.0194106	0.72929	0.000586285	0.0167436	0.000171026	0.986849	0.681862	0.104067	0.00265211	0.00108462	0.251427	0.152474	0.911346	5.44312e-05	1.1018	0.0235658	1.07812	0.000432054	0.0444783	0.000546777	0.00534285	0.0353333	0.00508377	0.218212	0.000936603	0.000550474	0.174447	0.00218343	0.581298	0.000163326	0.981784	0.686669	0.00174407	1	0.830591	0.369818	0.00300567	1.07518	0.879524	0.0880531	0.00530928	0.164466	0.257447	0.548397	0.365238	0.00043715	0.0209446	0.000522938	1	0.000561944	0.0344591	0.0175072	0.000704168	0.288034	0.0951238	0.0276244	0.00104489	0.00512467	0.109575	0.0170386	0.000210742	0.0111232	0.0425649	0.0333187	0.037259	0.000467625	0.00514256	8.07187e-05	0.0959081	0.000515263	0.0104836
AT3G49720.2;AT3G49720.1	AT3G49720	#N/A	mitochondrion	Cell	cell wall	pectin	TRUE	-1.80976	42.0503	40.2405	3.17354	3.74734	3.46044	80286	1796.1	93065	73770	23286	1052.8	50967	78802	60013	97386	67584	13666	1744.6	68995	55914	86158	11040	57731	65283	58842	60421	20498	69652	577.49	572.57	59706	57760	4868.3	10245	0	78146	313.91	6185.5	326.92	67772	54052	10034	2423.8	2859.5	24146	11698	72647	788.56	69700	3796.5	73136	0	3883.5	0	1420.5	5315.2	1162.2	19910	4302.9	530.43	11819	1055.7	13237	2283.1	71533	0.0106792	4.42815e-05	0.00921344	0.0109632	0.0025299	5.4859e-05	0.00557998	0.0119794	0.00666056	0.0160174	0.0106678	0.000934811	9.52033e-05	0.0114045	0.00873247	0.0144845	0.000983694	0.00645501	0.00851414	0.00628667	0.0117512	0.00230768	0.0101813	1.77504e-05	1.74341e-05	0.00714768	0.00723356	0.000319463	0.000827277	0	0.0114459	1.281e-05	0.000399374	1.18449e-05	0.0116529	0.00850784	0.000962679	0.000129546	0.000101168	0.00286616	0.00114743	0.0104346	2.44212e-05	0.0130507	0.000248381	0.0122701	0	0.000282621	0	6.32739e-05	0.000351604	5.44483e-05	0.00218786	0.000133552	1.65176e-05	0.00118859	4.83136e-05	0.00187978	7.35393e-05	0.0135569	0.866299	0.00378062	0.747399	0.936002	0.215996	0.00445019	0.476402	1.02277	0.568659	1.29934	0.86538	0.0758323	0.00812818	0.925139	0.745553	1.23664	0.0839849	0.523633	0.726912	0.509978	0.95326	0.1872	0.825908	0.00143992	0.00148847	0.579823	0.61758	0.025915	0.0671091	0	0.977221	0.00109368	0.0323974	0.000960866	0.994889	0.69016	0.0780929	0.0105088	0.00820675	0.232504	0.0979638	0.890879	0.00198106	1.11423	0.021206	1.04759	0	0.0241294	0	0.00540214	0.0300189	0.00464864	0.17748	0.0114022	0.00141022	0.101478	0.00391922	0.16049	0.00596554	1.09974	0.794122	0.00555711	1	0.886258	0.420352	0.00629274	1.10233	0.96342	0.0736781	0.00605965	0.0944757	0.311206	0.501661	0.425667	0.00278877	0.0194375	0.000834636	1	0.00339594	0.0251181	0.0922714	0.00519015	0.278924	0.123585	0.182891	0.00366086	0.116975	0.12178	0.00580013	0.00183058	0.0092537	0.186013	0.300477	0.20945	0.00276157	0.0171425	0.000739941	0.111764	0.00428242	0.00448888
AT3G46100.1	AT3G46100	Histidyl-tRNA_synthetase_1	mitochondrion	Protein metabolism	protein synthesis	aminoacyl-tRNA synthetase activities	TRUE	-0.517197	42.0513	41.5341	2.41733	2.80034	2.60883	112800	2164.7	147870	114610	57567	5264.4	73703	129980	77179	114430	99418	13895	9259.1	118530	91898	114870	39137	65529	84843	114350	104970	45278	111120	6324.2	8501.6	69206	88490	5835.7	16785	7491.7	99339	688.62	7116.6	1531.6	131210	98033	22865	914.78	1713.4	78790	33885	98580	336.35	117060	42433	121820	301.12	15800	892.84	21464	40431	16218	33263	5580.1	592.65	30801	545.93	81210	386.15	96304	0.015004	5.3369e-05	0.0146391	0.0170325	0.00625436	0.000274316	0.00806917	0.0197595	0.00856574	0.0188207	0.0156927	0.000950475	0.000505271	0.0195924	0.0143523	0.0193114	0.00348721	0.00732692	0.0110651	0.0122171	0.0204154	0.00509744	0.0162428	0.000194387	0.000258864	0.00828497	0.011082	0.000382945	0.00135538	0.000516954	0.01455	2.81012e-05	0.000459491	5.54928e-05	0.0225606	0.0154305	0.00219371	4.88926e-05	6.06191e-05	0.00935248	0.00332369	0.0141595	1.04165e-05	0.0219185	0.00277612	0.0204379	1.05202e-05	0.00114984	3.01747e-05	0.00095608	0.00267454	0.000759803	0.00365519	0.000173193	1.84551e-05	0.00309754	2.49842e-05	0.0115326	1.2438e-05	0.0182515	0.835484	0.0027304	0.815168	0.871398	0.319978	0.0152751	0.412826	1.01091	0.438231	1.04802	0.873835	0.0529264	0.0258501	1.09099	0.734278	0.987988	0.178409	0.407993	0.566102	0.680301	1.13682	0.283847	0.904465	0.0108243	0.0132437	0.461341	0.566966	0.021324	0.0754731	0.0287862	0.744393	0.00143768	0.0255864	0.00309007	1.15422	0.859234	0.122155	0.00272254	0.00337553	0.520785	0.170043	0.724413	0.000580036	1.12137	0.142029	1.04562	0.000538223	0.058827	0.00168025	0.0489139	0.136832	0.0388722	0.203536	0.0088607	0.000944181	0.158473	0.00139122	0.590016	0.000692599	1.01632	0.866394	0.00827826	1	0.783356	0.390345	0.00646294	1.01484	0.993713	0.083518	0.0378787	0.168975	0.377438	0.574361	0.475163	0.00486899	0.0252322	0.000973362	1	0.00187861	0.112562	0.0350431	0.00528079	0.166113	0.0764136	0.0622489	0.00766049	0.0290159	0.110326	0.0353083	0.0115639	0.0100109	0.160816	0.0135642	0.198588	0.00529493	0.00374368	0.000450439	0.239229	0.00140826	0.0466088
AT4G00585.1	AT4G00585	#N/A	mitochondrion	Cellular respiration	OXPHOS	complex I	FALSE	-6.21327	42.0712	35.8579	3.43195	3.83189	3.63192	282530	85934	498890	341080	155820	48647	109590	477810	129060	506890	240940	5781.2	55154	331840	236800	342570	23986	87995	129770	115620	367910	106040	438460	35937	501540	124530	138430	24308	18123	19431	257170	49677	20935	40233	212140	231410	18808	35681	46201	80705	21340	272870	44958	220110	18557	286890	60285	21641	73849	56578	39344	39487	74488	75831	62421	28249	43185	141570	51002	330350	0.0375805	0.00211864	0.0493902	0.0506888	0.016929	0.00253489	0.0119982	0.0726365	0.0143238	0.0833701	0.0380313	0.000395458	0.00300977	0.0548514	0.0369827	0.0575912	0.00213722	0.00983888	0.0169245	0.0123528	0.0715542	0.0119381	0.0640911	0.0011046	0.0152713	0.0149081	0.0173363	0.00159512	0.00146342	0.00134081	0.0376673	0.00202722	0.00135169	0.00145772	0.0364759	0.0364242	0.00180447	0.00190706	0.00163457	0.0095798	0.00209318	0.0391936	0.00139232	0.0412137	0.00121407	0.0481319	0.00210617	0.00157492	0.00249583	0.00252018	0.00260263	0.00184994	0.00818531	0.00235361	0.00194379	0.00284089	0.00197634	0.0201042	0.00164279	0.0626078	0.551804	0.0543783	0.725208	1.30101	0.434512	0.0372204	0.307953	1.86433	0.367643	1.22414	0.558424	0.00580661	0.0772507	0.805397	0.949221	1.47817	0.0548552	0.144467	0.434394	0.18138	1.05065	0.17529	0.941066	0.0162191	0.391963	0.218899	0.444964	0.0234215	0.0214878	0.0196874	0.966794	0.0520319	0.0198472	0.021404	0.936213	0.534825	0.0264955	0.0280018	0.0240007	0.140663	0.053725	1.00597	0.0204438	1.05782	0.031161	1.23538	0.0540584	0.040423	0.0366469	0.0646845	0.0668009	0.0474818	0.120187	0.0604093	0.0498906	0.0729162	0.0290191	0.516008	0.0241215	0.919286	0.675898	0.168917	1	1.07234	0.370036	0.0314138	1.52596	0.761036	0.01793	0.063139	0.0604988	0.135105	0.465122	0.191856	0.0205815	0.0209854	0.0519937	1	0.0270305	0.0461283	0.229799	0.193187	0.253294	0.198229	0.0633135	0.00505435	0.317187	0.184476	0.0107936	0.0149445	0.0107686	0.013059	0.0443846	0.0236168	0.00401488	0.00211126	0.00208415	0.0610215	0.00851582	0.0184922
AT1G72020.1	AT1G72020	#N/A	mitochondrion	Cellular respiration	OXPHOS	complex IV	TRUE	-1.84276	42.113	40.2702	3.57514	3.48292	3.52903	1821700	490000	2325400	1574700	1119500	163280	1117700	1852800	1017400	2021200	1633800	635330	349260	1876400	1607900	1872200	799000	1209300	1171500	1280900	2007300	1203500	1749500	193240	370240	787060	1334000	394090	473960	288360	1519300	260380	441510	241430	2003700	1348600	548640	365040	334640	1179400	671220	2079300	411830	1498100	431700	954250	316580	416970	430100	423940	533920	348310	989420	397450	327050	728720	388510	1430000	382640	1789800	0.242312	0.0120806	0.230215	0.23402	0.121628	0.00850815	0.122368	0.281662	0.112916	0.332434	0.257888	0.0434592	0.0190592	0.310159	0.251117	0.314745	0.0711931	0.135214	0.152786	0.136851	0.390396	0.135491	0.25573	0.00593963	0.0112734	0.0942226	0.167063	0.0258606	0.038272	0.0198979	0.22253	0.0106256	0.0285066	0.00874746	0.344521	0.212271	0.0526374	0.0195104	0.0118394	0.139996	0.0658382	0.29866	0.0127541	0.280506	0.0282434	0.160096	0.0110603	0.030345	0.0145358	0.0188837	0.0353192	0.0163181	0.108725	0.0123359	0.0101843	0.0732846	0.01778	0.203073	0.0123249	0.339202	0.76275	0.0392359	0.724671	0.760064	0.39503	0.026782	0.397434	0.914796	0.366736	1.04644	0.811782	0.136801	0.0619015	0.97632	0.81559	1.02225	0.231225	0.425627	0.496226	0.430781	1.22889	0.4265	0.804988	0.0186968	0.0366142	0.296594	0.542597	0.0814042	0.120473	0.0626346	0.722744	0.0345103	0.0897332	0.0275353	1.11895	0.668188	0.165692	0.061415	0.037268	0.440681	0.213833	0.970003	0.0401474	0.911043	0.0917303	0.519967	0.0359223	0.0985559	0.0457559	0.0613316	0.114711	0.0529988	0.342245	0.0400651	0.0330773	0.238018	0.0559679	0.659551	0.0387965	1.06774	0.745309	0.0386384	1	0.766133	0.3864	0.048055	0.819003	0.951948	0.140989	0.058744	0.227692	0.402851	0.566125	0.384625	0.0283429	0.077924	0.0345033	1	0.0410571	0.101666	0.0700482	0.00180137	0.255297	0.0467195	0.0170718	0.0186231	0.264487	0.129709	0.0228989	0.00498361	0.0124736	0.0530233	0.0841665	0.0762668	0.0100742	0.0138804	0.00142255	0.107152	0.00431642	0.011802
AT1G47260.1	AT1G47260	gamma_carbonic_anhydrase_2	mitochondrion	Cellular respiration	OXPHOS	complex I	TRUE	-1.50369	42.1366	40.633	1.21647	2.97247	2.09447	8519500	726080	12746000	9027200	7002900	399400	6688200	10221000	5928300	10502000	7585500	4371600	973170	8758900	8435000	9446900	4402300	5599300	6581500	6371800	9776800	5436700	8171600	450080	508230	6984700	7181900	1460400	3766200	1380400	8629900	367330	1490800	269540	10593000	7648900	2510100	410690	365000	5815900	3822800	10731000	322220	9221100	1957000	9704400	326140	1882700	344980	884510	2091900	786180	6257000	503020	410480	3719000	553680	6646800	274420	8452400	1.13321	0.0179009	1.26186	1.34156	0.760829	0.0208118	0.732239	1.55379	0.657954	1.7273	1.19734	0.299036	0.0531061	1.4478	1.31735	1.58817	0.392257	0.626068	0.858352	0.680762	1.90147	0.612069	1.19447	0.0138341	0.015475	0.836171	0.899424	0.0958331	0.304118	0.0952526	1.26401	0.01499	0.0962552	0.00976594	1.82139	1.20394	0.240823	0.0219503	0.0129135	0.690356	0.374968	1.54135	0.00997894	1.72657	0.128034	1.62812	0.0113943	0.137013	0.0116591	0.0393991	0.138381	0.036832	0.687567	0.0156125	0.0127824	0.374006	0.0253389	0.943906	0.00883914	1.6019	0.695133	0.0105521	0.774045	0.79081	0.448487	0.0127664	0.431634	0.915916	0.387845	1.05956	0.734469	0.183434	0.0313046	0.888106	0.776541	0.93618	0.231224	0.384041	0.505974	0.417592	1.1664	0.375454	0.732709	0.00848611	0.00912208	0.512922	0.530185	0.0587857	0.186552	0.0584296	0.745098	0.00883618	0.0590446	0.0059906	1.07366	0.738521	0.147725	0.0134647	0.00792137	0.423476	0.221033	0.908579	0.00612126	1.01776	0.0754724	0.95973	0.00671664	0.0807655	0.00715188	0.0232247	0.0815715	0.0217114	0.421766	0.00920314	0.00753484	0.220466	0.0155433	0.556406	0.00542209	0.982631	0.722121	0.00962577	1	0.770816	0.422656	0.0139248	0.937275	0.868402	0.17257	0.0254136	0.224241	0.409761	0.530855	0.435323	0.00663293	0.0587533	0.00769589	1	0.00706484	0.0792698	0.0235519	0.000803245	0.202844	0.0233874	0.0313021	0.00144453	0.0219272	0.125249	0.0215727	0.00515756	0.00605437	0.0222906	0.0252226	0.0704284	0.00162988	0.000308787	0.00106891	0.0839597	0.000903206	0.00331321
AT3G45300.1	AT3G45300	Isovaleryl-CoA-dehydrogenase_	mitochondrion	Amino acid metabolism	amino acid degradation	BCAA degradation	TRUE	-1.18158	42.1425	40.9609	1.68132	3.55912	2.62022	1827700	26627	1720400	1734200	839680	7209.2	719780	1673200	748540	1802900	1568900	242090	19984	1555300	1500600	1724700	289230	536180	1034600	853920	1551000	799560	2274700	7581.7	3428.8	882750	917860	91632	173160	93563	1567400	1524.1	91723	3634.3	1476600	1601000	216080	4773.3	8270.3	480470	225020	1494000	2310.2	1414700	167260	1602800	7182.1	132530	248.69	19756	114850	9045.1	483050	5280.3	5938.8	217680	4092.1	1005100	677.74	1337600	0.24311	0.000656468	0.17032	0.257724	0.0912269	0.000375655	0.0788031	0.254359	0.083077	0.29653	0.247644	0.01656	0.00109053	0.257083	0.234359	0.289948	0.0257712	0.0599513	0.134931	0.0912327	0.301651	0.0900152	0.3325	0.000233039	0.000104403	0.105678	0.114948	0.00601299	0.0139826	0.00645618	0.229575	6.21955e-05	0.0059222	0.000131678	0.25389	0.251999	0.0207311	0.00025512	0.000292599	0.0570325	0.0220716	0.21459	7.15454e-05	0.26489	0.0109428	0.268904	0.000250921	0.00964486	8.40481e-06	0.00088	0.00759741	0.000423757	0.0530813	0.000163888	0.000184934	0.0218912	0.000187273	0.142733	2.18302e-05	0.253501	0.949029	0.00268541	0.664878	1.05427	0.373182	0.00146645	0.32236	1.04051	0.339843	1.15756	0.96673	0.0646452	0.00446104	1.00358	0.958692	1.18609	0.105422	0.234032	0.551964	0.356146	1.17756	0.351393	1.29798	0.000909717	0.000427081	0.412536	0.470218	0.023473	0.0545838	0.025203	0.939122	0.000254423	0.0231185	0.00051403	1.03859	0.98373	0.080928	0.000995914	0.00114222	0.222638	0.0902883	0.877825	0.000279292	1.08359	0.0447635	1.1	0.00102644	0.0394542	3.28099e-05	0.00359982	0.0310787	0.00173346	0.207214	0.000670416	0.000756511	0.0895505	0.000731058	0.583879	8.52186e-05	0.989595	1.07691	0.00126097	1	0.984029	0.345128	0.00106447	1.10887	0.986633	0.066719	0.00326477	0.095087	0.221295	0.535354	0.373358	0.000502989	0.0239315	0.000679125	1	0.000484774	0.0384321	0.192236	0.00123959	0.290396	0.0616145	0.0258199	0.000372458	0.073196	0.0186006	0.013294	0.00139431	0.00895812	0.0134596	0.058623	0.0340121	0.00041236	0.00111535	0.000391783	0.108173	0.00058255	0.00689942
AT5G60730.1	AT5G60730	Anion-transporting_ATPase	mitochondrion	Not assigned	not assigned	hydrolase acting on acid anhydride	FALSE	-4.69296	42.1703	37.4773	2.73581	2.4877	2.61176	436940	51204	778170	668540	355130	59079	424160	676910	410350	667300	610820	125050	80849	577350	608370	608980	154920	249730	410470	329100	646440	304430	443720	53955	50855	275790	439760	56400	91588	59667	422190	59056	75945	58871	706450	419430	92908	50180	34769	243030	180310	525220	49919	608510	70453	586260	43238	72748	59216	62548	75400	62359	188300	57759	61053	162520	45631	403770	44609	464970	0.0581192	0.00126239	0.0770389	0.0993535	0.0385831	0.00307847	0.046438	0.102904	0.0455428	0.109753	0.0964153	0.00855394	0.00441195	0.0954329	0.0950133	0.102379	0.0138038	0.0279228	0.053533	0.035161	0.125725	0.034273	0.06486	0.00165842	0.00154847	0.0330161	0.0550733	0.00370103	0.00739567	0.00411724	0.0618376	0.00240996	0.00490347	0.00213301	0.121469	0.0660187	0.00891375	0.00268199	0.00123011	0.028848	0.0176861	0.0754399	0.00154596	0.113938	0.00460929	0.0983575	0.0015106	0.00529423	0.00200128	0.0027861	0.00498776	0.00292148	0.0206919	0.0017927	0.00190119	0.016344	0.00208828	0.057339	0.00143687	0.0881209	0.557914	0.0121834	0.739533	0.958866	0.372367	0.0295517	0.448176	0.993128	0.439536	1.05357	0.925536	0.0821133	0.04258	0.916106	0.916978	0.988064	0.133221	0.268044	0.51665	0.337527	1.20689	0.329003	0.622622	0.0159199	0.0149444	0.316937	0.531515	0.0355279	0.0709946	0.0395233	0.596798	0.0232586	0.0470708	0.0204757	1.1723	0.633745	0.0855673	0.0257457	0.0118084	0.276926	0.17069	0.728074	0.0148404	1.09962	0.0444845	0.949254	0.0145789	0.0510949	0.0192113	0.0268888	0.0481372	0.0281954	0.198631	0.0173014	0.0183485	0.157737	0.0200464	0.553382	0.0137932	0.845914	0.60476	0.0148098	1	0.824214	0.420026	0.0251146	0.976815	0.895852	0.0795584	0.0325547	0.153883	0.247867	0.533849	0.327822	0.0167296	0.0407073	0.0187287	1	0.0152867	0.0479055	0.0409496	0.00256166	0.238242	0.198059	0.0414995	0.00478399	0.0240028	0.0435037	0.00761491	0.00870667	0.0190293	0.0428702	0.0184768	0.0103457	0.00341407	0.00586179	0.00435233	0.238282	0.00372157	0.00331127
AT1G06200.1	AT1G06200	Peptidase_S24/S26A/S26B/S26C_family_protein	mitochondrion	Protein metabolism	protein degradation	serine protease	TRUE	-2.45345	42.2253	39.7718	4.15987	3.08525	3.62256	272820	10151	340850	277350	177450	46387	150220	283690	122100	203600	241760	37878	4895.4	279160	132910	137630	41956	58506	159540	138630	217720	93044	200400	24733	40479	106540	100650	9163	73735	12466	214250	32744	4567.5	31143	242240	157060	25522	0	22907	96676	19795	217080	28752	201160	5450.3	240520	26665	52424	24290	50981	49168	53469	87717	37500	28300	77939	7204.2	169410	22694	223630	0.0362889	0.000250265	0.0337442	0.0412177	0.019279	0.00241712	0.0164464	0.0431264	0.0135513	0.0334868	0.0381608	0.00259101	0.000267143	0.0461437	0.0207575	0.0231377	0.00373839	0.00654166	0.020807	0.0148112	0.042344	0.010475	0.0292931	0.00076022	0.00123254	0.0127544	0.0126049	0.000601286	0.00595405	0.000860199	0.0313809	0.00133622	0.000294906	0.00112837	0.0416513	0.0247214	0.00244862	0	0.000810437	0.0114756	0.00194164	0.0311802	0.00089043	0.0376655	0.000356578	0.0403523	0.000931593	0.00381515	0.000820913	0.00227087	0.0032525	0.00250499	0.00963902	0.00116391	0.000881263	0.00783803	0.000329697	0.0240578	0.00073098	0.0423823	0.993536	0.00679471	0.923865	1.11906	0.523427	0.0661772	0.446521	1.17088	0.367919	0.91682	1.04479	0.070938	0.00725295	1.26334	0.563566	0.62819	0.101498	0.179101	0.564912	0.405509	1.15931	0.286789	0.802002	0.0208137	0.0334635	0.349196	0.342223	0.0164623	0.163013	0.023551	0.851993	0.0362784	0.00807408	0.0308931	1.13084	0.676835	0.0670397	0	0.0221886	0.314184	0.0527156	0.846545	0.0243787	1.02262	0.00968112	1.09557	0.0252928	0.103582	0.0224754	0.0616542	0.0883054	0.0680106	0.263902	0.0316002	0.0239263	0.212803	0.0090266	0.65317	0.0200131	1.16036	0.824124	0.0239528	1	0.844874	0.445955	0.0250679	0.964881	1.15616	0.10033	0.0456392	0.122339	0.252396	0.520102	0.347165	0.0239066	0.0160291	0.0284992	1	0.0230142	0.0671894	0.159505	0.0148885	0.138016	0.277817	0.0777555	0.0358866	0.294005	0.10934	0.0543199	0.0333951	0.0820533	0.0682727	0.160243	0.0593859	0.00606366	0.00774753	0.00677153	0.143489	0.00119033	0.0503859
AT2G26800.2;AT2G26800.1;AT2G26800.3	AT2G26800	Hydroxmethylglutaryl-CoA_lyase,_mitochondrial	mitochondrion	Amino acid metabolism	amino acid degradation	BCAA degradation	FALSE	-3.8249	42.2367	38.4118	2.53308	3.43021	2.98164	221150	37125	304360	194360	121000	44887	135150	244960	112590	292250	249800	72925	47985	203300	245840	192150	56008	114300	171060	106470	261860	123260	198810	34143	38560	142120	192610	58790	45472	51993	221690	36039	52777	47260	281140	203730	58770	55651	29732	81367	53165	231750	26707	208890	53230	253230	42555	40284	33362	52794	36417	28570	96206	33993	39657	90068	40698	206150	43325	272430	0.0294161	0.000915288	0.0301317	0.0288844	0.013146	0.00233896	0.0147965	0.0372387	0.0124958	0.0480674	0.0394299	0.00498837	0.00261855	0.0336044	0.0383945	0.0323033	0.00499047	0.0127801	0.0223095	0.0113752	0.0509287	0.0138767	0.0290607	0.00104946	0.00117411	0.0170138	0.0241215	0.00385786	0.00367183	0.0035877	0.0324706	0.00147068	0.00340761	0.00171232	0.0483399	0.0320673	0.00563849	0.0029744	0.0010519	0.00965838	0.00521481	0.0332874	0.000827098	0.0391129	0.0034825	0.0424847	0.00148674	0.00293166	0.00112751	0.00235163	0.00240901	0.00133849	0.0105719	0.00105506	0.00123492	0.0090578	0.00186252	0.0292752	0.00139551	0.0516308	0.683418	0.0227419	0.700043	0.717683	0.326636	0.0543406	0.367646	0.925261	0.310481	1.11674	0.916066	0.115894	0.0650626	0.780725	0.953979	0.802633	0.123997	0.296917	0.554318	0.264279	1.18322	0.322395	0.675161	0.0243818	0.0291727	0.395279	0.59934	0.089629	0.085307	0.0833524	0.80679	0.0365416	0.0791682	0.039782	1.20109	0.745013	0.130998	0.0691036	0.0244386	0.224391	0.129571	0.827083	0.0192158	0.971827	0.0865288	1.05561	0.0369407	0.0728423	0.0261953	0.0584303	0.0598561	0.0332571	0.245614	0.0262148	0.0306838	0.225057	0.0432716	0.727393	0.0324216	1.19953	0.701197	0.0260432	1	0.82615	0.334921	0.055572	0.927834	0.96544	0.110733	0.05225	0.159542	0.255641	0.627017	0.327318	0.0321951	0.0840499	0.034722	1	0.0232832	0.0730757	0.0381696	0.00321883	0.261888	0.119332	0.0294691	0.0129599	0.126506	0.213723	0.0232786	0.0167793	0.0568062	0.0372882	0.0897959	0.0656388	0.00770258	0.00526515	0.00350292	0.188588	0.00363036	0.0133379
AT1G07615.1	AT1G07615	GTP-binding_protein_Obg/CgtA	mitochondrion	Not assigned	not assigned	not assigned	TRUE	-2.80018	42.2408	39.4406	3.20869	2.97138	3.09003	104120	22215	154770	113330	81536	22726	111040	138050	77843	126130	126970	29705	27134	132670	102000	115700	67436	33730	87555	68022	84808	63052	93069	8753.8	9089	50179	82025	20105	19120	4607.5	106530	13565	17367	9917.7	153550	65390	15144	8893.2	15428	51157	53213	126200	4812.4	117000	18366	95189	7618	39688	1414.3	25111	49948	23393	40219	17768	21160	57801	16628	95601	7744.8	91508	0.0138494	0.000547694	0.0153222	0.0168423	0.00885847	0.0011842	0.0121569	0.0209863	0.00863943	0.0207451	0.0200417	0.00203194	0.00148071	0.0219297	0.01593	0.0194509	0.00600873	0.00377141	0.0114188	0.00726746	0.0164942	0.00709845	0.0136042	0.000269066	0.000276749	0.00600716	0.0102724	0.00131931	0.00154393	0.000317934	0.0156033	0.00055356	0.00112132	0.000359337	0.0264018	0.0102925	0.00145294	0.000475318	0.000545834	0.00607241	0.00521952	0.0181267	0.000149037	0.0219072	0.00120157	0.01597	0.00026615	0.00288829	4.77982e-05	0.00111853	0.00330409	0.00109595	0.00441957	0.000551476	0.000658923	0.00581283	0.000760972	0.0135762	0.000249462	0.0173426	0.79047	0.0247319	0.874533	0.760537	0.400017	0.0675895	0.548963	0.947667	0.390126	1.18405	1.1439	0.115975	0.0668636	1.25166	0.719343	0.878335	0.271333	0.215257	0.515634	0.414798	0.941421	0.405151	0.776473	0.0153572	0.012497	0.342865	0.463864	0.0753011	0.0881213	0.0181464	0.70459	0.0249968	0.0640005	0.0205095	1.19221	0.587452	0.0829281	0.0271293	0.031154	0.346589	0.235695	0.818538	0.00850643	0.989253	0.0542586	0.721147	0.0120184	0.130425	0.00272813	0.0505088	0.149201	0.0494891	0.252252	0.0249027	0.0297546	0.262487	0.0434333	0.613054	0.0142383	0.989844	0.718132	0.0207105	1	0.728157	0.446368	0.0460507	0.849049	1.12847	0.0956749	0.0556205	0.256505	0.271366	0.53085	0.387605	0.0167017	0.0524827	0.0222566	1	0.0141295	0.111295	0.113388	0.00711363	0.162859	0.0289964	0.0889867	0.0203567	0.116065	0.131587	0.0177714	0.00975012	0.0185568	0.0677202	0.0757497	0.039045	0.00334481	0.0302681	0.00918016	0.187067	0.0150241	0.0502791
AT1G72420.1	AT1G72420	NADH:ubiquinone_oxidoreductase_intermediate-associated_ protein_30	mitochondrion	Not assigned	not assigned	not assigned	TRUE	-2.21275	42.2812	40.0685	2.31602	3.37545	2.84573	194390	6286.8	196760	184720	52269	4431.3	99270	189220	57423	168930	164690	51426	0	183530	164170	177340	23137	54948	133440	117980	176510	110320	170740	0	0	70611	118500	6496.6	23703	2443.1	163120	732.63	480.33	2674.2	176770	162500	38535	10399	0	2351.5	29247	118180	1171.3	166100	20075	172050	1231.4	0	0	0	0	3567.1	49591	2557.8	2183	19333	0	115610	0	142390	0.0258566	0.000154996	0.0194793	0.0274517	0.00567876	0.000230905	0.0108683	0.0287651	0.00637311	0.0277845	0.0259956	0.00351775	0	0.0303365	0.0256395	0.0298136	0.00206157	0.00614383	0.0174031	0.012605	0.0343291	0.0124199	0.0249576	0	0	0.00845317	0.0148403	0.000426314	0.001914	0.000168583	0.023892	2.98972e-05	3.1013e-05	9.68913e-05	0.0303943	0.0255777	0.00369711	0.000555799	0	0.000279126	0.00286876	0.0169748	3.62744e-05	0.0311008	0.00131338	0.028865	4.30213e-05	0	0	0	0	0.000167116	0.00544944	7.93879e-05	6.79787e-05	0.00194425	0	0.0164177	0	0.0269857	0.950693	0.0059257	0.716211	1.04951	0.217106	0.0084899	0.415509	1.09973	0.243652	1.02158	0.955804	0.12934	0	1.11541	0.980232	1.13981	0.0788164	0.225896	0.665342	0.463458	1.26221	0.456655	0.917639	0	0	0.310805	0.567364	0.0156747	0.0703738	0.00619843	0.91342	0.00114301	0.00114028	0.00356249	1.16201	0.940437	0.135935	0.0204356	0	0.0102629	0.109676	0.648967	0.00133373	1.18902	0.0502121	1.10355	0.00164476	0	0	0	0	0.00638907	0.200364	0.0030351	0.00259891	0.074331	0	0.627668	0	0.992207	0.936256	0.00298693	1	0.981055	0.292089	0.00964182	1.11436	1.02114	0.111883	0.00212969	0.0876079	0.145508	0.620125	0.410306	0.0011875	0.00767113	0.00179556	1	0.000444578	0.0167374	0.0169191	0.00296314	0.273638	0.068051	0.107706	0.0102664	0.0221217	0.0836448	0.036099	0.00368873	0.0192429	0.117819	0.0494227	0.0862374	0.0020568	0.00737826	0.000739574	0.304304	0.000770031	0.02899
AT1G49630.3;AT1G49630.2;AT1G49630.1	AT1G49630	presequence_protease_2	mitochondrion	Protein metabolism	protein modification	peptide maturation	TRUE	-0.449289	42.285	41.8357	2.38668	2.62291	2.5048	190520	4353.4	209370	177420	110460	3021.7	118540	231730	106550	179690	199980	45834	8268	173650	178920	160990	63414	100070	135610	126080	150830	106290	167050	1470.6	1081.8	148080	137250	15662	36421	8864.3	148040	2094.8	10402	1236.4	201630	110690	33125	2190.7	1174.7	84415	46523	177370	704.72	154400	19572	153470	1485.2	21161	8880.1	4328.2	15474	2503.8	68779	2499.9	2256.4	47154	2735.8	88945	1061.7	121550	0.0253418	0.00010733	0.0207277	0.0263669	0.0120009	0.000157454	0.012978	0.0352275	0.0118255	0.0295543	0.031566	0.00313523	0.000451187	0.0287034	0.0279432	0.0270649	0.00565036	0.011189	0.0176861	0.0134704	0.0293347	0.0119662	0.0244182	4.52019e-05	3.29395e-05	0.0177273	0.0171885	0.00102776	0.00294097	0.000611669	0.0216832	8.54846e-05	0.000671617	4.47971e-05	0.0346688	0.0174227	0.00317807	0.000117087	4.15602e-05	0.0100202	0.00456332	0.0254765	2.18247e-05	0.0289101	0.00128047	0.0257478	5.18883e-05	0.00153999	0.000300115	0.000192793	0.00102362	0.000117301	0.00755797	7.75909e-05	7.02644e-05	0.0047421	0.000125203	0.012631	3.41976e-05	0.0230361	0.954896	0.00361561	0.78103	0.888219	0.404274	0.00593296	0.43719	1.18671	0.398364	1.11362	1.18943	0.118138	0.0151991	1.08156	0.941319	0.911732	0.190343	0.421608	0.595791	0.507572	1.10535	0.450894	0.920093	0.00170324	0.00110963	0.667977	0.579027	0.0387265	0.110818	0.023048	0.730441	0.00287971	0.0253069	0.00168798	1.16788	0.656498	0.119751	0.00441191	0.00156601	0.377566	0.153724	0.858225	0.000822368	0.973891	0.0431351	0.867365	0.00174796	0.0518775	0.0113085	0.0064946	0.0344825	0.00395153	0.284789	0.0026138	0.00236699	0.159747	0.0047177	0.4255	0.00128859	0.868014	0.843829	0.00244635	1	0.853326	0.413276	0.00502086	0.988601	1.04633	0.116236	0.00854841	0.167938	0.361321	0.533439	0.542148	0.00155993	0.0290272	0.00233155	1	0.00456563	0.043165	0.163164	0.00126135	0.189679	0.109684	0.0209197	0.000804565	0.172992	0.163576	0.00476097	0.00589835	0.0196358	0.0698415	0.0938533	0.112596	0.000235118	0.00847549	0.000566709	0.156472	0.00585133	0.00869756
AT2G13560.1	AT2G13560	NAD-dependent_malic_enzyme_1	mitochondrion	Cellular respiration	TCA cycle	TCA cycle NAD-dependent malic enzyme	TRUE	0.390294	42.287	42.6773	1.5069	2.05817	1.78254	3693300	58231	3384700	2532300	1784900	129720	1928800	3012700	1872700	2767100	2829500	682650	152350	2564500	3089100	2873700	837250	1513200	2303600	2237900	2476700	2022300	3000800	39654	32151	2090300	2180300	322840	555760	325330	2693700	17905	343500	12450	3217100	2469900	559270	109630	34503	1449600	740010	3227900	28347	2764200	343250	2597700	7786.7	340910	37684	168630	382200	103160	1314200	28567	10914	795780	142990	2171000	7824.2	2217700	0.491261	0.00143564	0.335086	0.376332	0.19392	0.00675942	0.211169	0.457989	0.207842	0.455115	0.446624	0.0466961	0.00831378	0.423898	0.482446	0.483113	0.0746013	0.169194	0.300433	0.239097	0.481689	0.227672	0.438636	0.00121885	0.00097896	0.250239	0.273049	0.0211851	0.0448773	0.0224489	0.394543	0.000730667	0.0221785	0.000451087	0.553156	0.388765	0.0536573	0.00585943	0.0012207	0.17207	0.0725856	0.463639	0.000877888	0.517573	0.0224567	0.435819	0.000272043	0.0248097	0.00127358	0.00751136	0.0252828	0.00483298	0.144414	0.000886651	0.000339862	0.0800286	0.00654387	0.308302	0.00025202	0.420298	1.15873	0.00280697	0.790365	0.735805	0.379153	0.0159434	0.412879	0.895462	0.406374	1.07348	1.05345	0.110142	0.0162551	0.999847	0.943279	0.944584	0.145861	0.399076	0.587408	0.563957	1.13616	0.53701	1.03461	0.00287489	0.00191407	0.590239	0.533867	0.0499692	0.105852	0.0529502	0.771411	0.0014286	0.0523122	0.00106398	1.08153	0.916977	0.126561	0.0138206	0.00287925	0.40586	0.14192	0.906508	0.00207067	1.01196	0.0439073	0.852115	0.0005319	0.048508	0.00300399	0.0146862	0.049433	0.00944946	0.34063	0.00173358	0.0006645	0.156472	0.015435	0.602793	0.000594437	0.991354	1.03677	0.00215154	1	0.816832	0.399469	0.0150663	0.897387	1.01488	0.114185	0.0134636	0.148084	0.381855	0.574689	0.563735	0.0015111	0.0517439	0.000875001	1	0.0026513	0.0472828	0.120893	0.000574747	0.184235	0.110944	0.0178917	0.00110837	0.0462644	0.033669	0.0109307	0.00356376	0.00752675	0.0358631	0.0361801	0.0266151	0.00120418	0.00156965	0.000483996	0.0881229	0.000506697	0.00295958
AT4G26310.1;AT4G26310.2	AT4G26310	elongation_factor_P_(EF-P)_family_protein	mitochondrion	Protein metabolism	protein synthesis	organelle protein translation machineries	TRUE	0.0272619	42.3086	42.3359	1.66436	1.89399	1.77918	269860	95911	348230	253250	137110	40455	161750	272640	154020	238190	251520	88657	52568	286640	224900	284580	90019	137440	175500	174340	224080	181120	265160	24240	59906	179890	187020	45118	94023	30886	270650	65203	42602	27546	244170	222650	61195	30530	49009	141880	61919	280160	36973	229600	48792	240330	55996	52379	54168	46089	55574	62825	135230	48491	59256	97823	40968	137200	43393	231320	0.0358952	0.00236461	0.0344748	0.0376362	0.0148963	0.00210802	0.0177088	0.0414466	0.017094	0.039176	0.0397014	0.00606451	0.00286865	0.0473801	0.0351242	0.0478422	0.00802094	0.0153674	0.0228885	0.0186265	0.0435809	0.0203907	0.0387593	0.000745067	0.00182407	0.0215355	0.0234214	0.00296069	0.0075923	0.00213124	0.0396417	0.0026608	0.00275065	0.000998043	0.0419832	0.0350453	0.00587115	0.00163175	0.00173391	0.0168414	0.00607347	0.0402407	0.00114503	0.0429906	0.00319215	0.0403204	0.00195633	0.00381188	0.00183068	0.00205296	0.00367626	0.00294331	0.0148601	0.00150504	0.00184523	0.00983769	0.00187488	0.0194837	0.0013977	0.0438397	0.91857	0.0566534	0.882222	0.90172	0.356899	0.0539449	0.424282	0.993015	0.409552	1.00253	1.01597	0.155193	0.0687296	1.21247	0.841536	1.14625	0.192173	0.393257	0.548383	0.476658	1.11525	0.521804	0.991863	0.0190665	0.0437026	0.5511	0.561151	0.0757652	0.194289	0.0545393	0.949772	0.0637499	0.07039	0.0255403	1.00587	0.896822	0.150245	0.041757	0.0443714	0.430976	0.145513	0.964123	0.0293017	1.03001	0.0764803	0.966033	0.0468714	0.0913283	0.0468477	0.0491867	0.088079	0.0705185	0.380275	0.0360592	0.0442097	0.2357	0.0479788	0.466807	0.0357676	1.12187	0.935752	0.0454717	1	0.897676	0.396911	0.0478936	1.0351	1.11677	0.166576	0.0628116	0.191129	0.401503	0.525447	0.516521	0.0267915	0.0668981	0.0516104	1	0.0401736	0.0852959	0.0497958	0.0104105	0.116535	0.0542313	0.0354257	0.00609443	0.0971983	0.0983498	0.024128	0.0118334	0.0451023	0.0263369	0.0511837	0.0375013	0.00842057	0.0110354	0.010597	0.0333321	0.00949642	0.00780545
AT1G08480.1	AT1G08480	predicted_to_encode_subunit_6_of_mitochondrial_complex_ II_and_to_participate_in_the_respiratory_chain	mitochondrion	Cellular respiration	OXPHOS	complex II	TRUE	-0.630379	42.3087	41.6783	1.50534	2.30842	1.90688	11673000	408060	12295000	9437600	6175400	257770	6312400	10247000	6365000	11606000	11333000	2613500	517110	10619000	10131000	11097000	2668200	6097600	8225400	7268500	10235000	6942900	10491000	445070	229850	7425300	7074500	1008100	2037600	740730	10387000	378530	1022800	135510	11006000	9572400	1980000	328470	294730	5326900	2397000	10596000	338670	10077000	1166200	10378000	222970	1032800	135120	419300	1105500	307230	5201900	253730	197020	2580600	365280	7688400	305090	9303800	1.55267	0.0100604	1.21721	1.40255	0.670926	0.0134318	0.691096	1.55774	0.706422	1.90888	1.78887	0.178774	0.0282188	1.75526	1.58223	1.86558	0.237744	0.681784	1.07275	0.776566	1.99059	0.781638	1.5335	0.0136801	0.00699866	0.888917	0.885974	0.0661526	0.164535	0.051113	1.52137	0.0154471	0.0660382	0.00490978	1.8924	1.50671	0.189965	0.0175559	0.0104274	0.632311	0.235115	1.52195	0.0104884	1.88683	0.076297	1.74113	0.00778989	0.0751619	0.00456656	0.0186771	0.0731296	0.0143935	0.571625	0.00787517	0.00613521	0.259521	0.0167169	1.09182	0.00982703	1.76325	0.910361	0.0056933	0.71367	0.793717	0.379684	0.00787532	0.391099	0.881545	0.399772	1.11921	1.04884	0.104819	0.0159694	1.02914	0.8954	1.05575	0.134542	0.399742	0.60708	0.455315	1.16712	0.458289	0.899121	0.00802092	0.00396062	0.521188	0.501383	0.0387865	0.0964698	0.0299685	0.86096	0.00874166	0.0387194	0.0028787	1.07093	0.883409	0.11138	0.0102933	0.00611377	0.370735	0.133054	0.861291	0.00614953	1.06778	0.0431773	0.985325	0.00440839	0.042535	0.00267746	0.0105696	0.0413849	0.00814546	0.335154	0.00445665	0.00347198	0.146866	0.0098014	0.617875	0.00576177	1.03383	0.89763	0.00470352	1	0.850026	0.390185	0.00932335	0.974207	1.03727	0.104223	0.0115615	0.138154	0.368544	0.575446	0.478264	0.0055538	0.0358248	0.00554068	1	0.00498025	0.0423657	0.0135377	0.000892329	0.249123	0.0517158	0.0100749	0.00127792	0.0876329	0.0102923	0.00747277	0.00400515	0.00758124	0.0323498	0.0643674	0.0372033	0.00257741	0.00507182	0.00281139	0.120136	0.00199436	0.00090815
AT5G49030.3;AT5G49030.1;AT5G49030.2	AT5G49030	tRNA_synthetase_class_I_(I,_L,_M_and_V)_family_protein	mitochondrion	Protein metabolism	protein synthesis	aminoacyl-tRNA synthetase activities	TRUE	0.389579	42.334	42.7236	2.35081	2.10396	2.22739	293560	23022	312640	238010	185950	5032.1	207350	290330	201860	310040	254550	45173	8156.9	249530	212550	265750	43557	152790	203180	245850	211920	212830	240610	28395	19426	207080	212810	10239	39698	14329	243610	26853	10501	22230	330340	202610	37536	8994	13236	179470	47097	274960	12884	255310	19052	220460	17310	18448	14852	10688	15216	20863	146360	19113	25809	52031	7031.5	235260	26542	221270	0.0390476	0.00056759	0.0309514	0.0353713	0.0202025	0.000262211	0.0227011	0.0441358	0.0224035	0.0509934	0.0401796	0.00309002	0.000445124	0.041246	0.0331954	0.0446766	0.00388105	0.0170837	0.0264985	0.0262666	0.0412159	0.0239606	0.0351707	0.000872779	0.000591499	0.0247905	0.0266512	0.000671894	0.00320559	0.000988752	0.0356812	0.00109582	0.000678009	0.000805435	0.0567995	0.031891	0.00360127	0.000480706	0.000468282	0.0213033	0.00461962	0.0394938	0.000399009	0.0478046	0.00124645	0.0369868	0.000604758	0.00134255	0.000501943	0.00047608	0.00100655	0.000977419	0.0160832	0.000593221	0.000803693	0.00523256	0.000321793	0.0334091	0.000854925	0.041935	0.951138	0.0118167	0.753927	0.736402	0.4206	0.00638705	0.472619	0.918872	0.466422	1.24212	0.978712	0.075268	0.00926712	1.00469	0.691101	0.930131	0.0808002	0.416132	0.551677	0.639812	1.00395	0.583642	0.856703	0.0212595	0.0123145	0.603857	0.554857	0.0163663	0.078083	0.0240844	0.742854	0.022814	0.0165152	0.0196191	1.18252	0.776814	0.0877211	0.0117092	0.0114066	0.518916	0.0961767	0.822229	0.00971922	0.995253	0.0259501	0.770035	0.0125906	0.0279508	0.0122265	0.0099116	0.0209555	0.0203491	0.39176	0.0123504	0.0167322	0.108938	0.00783837	0.695549	0.0208246	1.02147	0.861552	0.0121606	1	0.723452	0.453214	0.00864488	0.873013	1.00162	0.0803574	0.0131759	0.0953048	0.442269	0.600694	0.609104	0.0205677	0.0189886	0.0173789	1	0.0111175	0.0249521	0.0872628	0.00029828	0.24412	0.0282023	0.028414	0.00275122	0.0893585	0.021543	0.00653068	0.00622046	0.0140889	0.0674868	0.0821622	0.0284503	0.000849833	0.00441371	0.00514231	0.180191	0.00127842	0.00360284
AT5G44140.1	AT5G44140	prohibitin_7	mitochondrion	Not assigned	not assigned	not assigned	FALSE	3.53171	42.338	45.8697	3.63505	2.05404	2.84454	183730	808.44	167300	138020	94943	1234.7	134800	162400	128260	114730	159560	21321	16424	145060	149070	147500	12671	145540	189870	172570	115280	129470	192820	0	9044.7	131970	69548	12587	14239	2045.3	188250	12743	2320.7	17208	155870	125200	7626.6	968.61	7884.5	109600	9767	204370	10494	196520	11114	193690	9905.3	2334.4	8526.3	9828.2	12058	2645.8	113070	13236	12463	15370	8206.5	178510	14136	128260	0.0244387	1.99315e-05	0.0165627	0.0205115	0.0103151	6.43374e-05	0.0147582	0.024688	0.014235	0.0188701	0.0251859	0.00145844	0.000896262	0.0239777	0.0232813	0.024797	0.00112902	0.0162731	0.0247626	0.0184374	0.0224206	0.0145759	0.0281851	0	0.0002754	0.0157987	0.00870983	0.000825973	0.00114979	0.000141133	0.0275727	0.000520016	0.000149839	0.000623478	0.0268007	0.0197066	0.000731709	5.17696e-05	0.000278949	0.0130097	0.000958019	0.0293546	0.000324992	0.0367967	0.000727118	0.0324956	0.000346061	0.000169886	0.000288158	0.000437782	0.000797645	0.000123954	0.012425	0.000410813	0.000388098	0.0015457	0.000375566	0.0253501	0.000455324	0.0243078	1.26727	0.000643282	0.858863	0.662004	0.332916	0.00333623	0.476317	0.796798	0.45943	0.978511	1.30602	0.075628	0.0289266	1.24337	0.751397	0.800316	0.0364388	0.843845	0.799207	0.956073	1.16263	0.755834	1.46155	0	0.00888847	0.819247	0.281107	0.042831	0.0596226	0.00731849	0.889902	0.0167834	0.00776991	0.0323306	0.864984	1.02189	0.0379429	0.00268453	0.014465	0.67462	0.0309198	0.947413	0.0168525	1.1876	0.0234675	1.04879	0.011169	0.00548302	0.0149425	0.0141293	0.0257438	0.00400058	0.644301	0.0132589	0.0125258	0.0498871	0.0194751	0.818166	0.0236109	1.26049	1.25024	0.00759688	1	0.767768	0.422888	0.00849861	0.881967	1.26996	0.0577312	0.0156855	0.0390819	0.720922	0.632827	0.843718	0.0186472	0.0193065	0.0134927	1	0.01542	0.0182314	0.220322	0.00640621	0.153017	0.114828	0.0783739	0.00951148	0.144481	0.0323821	0.0189136	0.0125357	0.00975599	0.107528	0.304745	0.102338	0.0167271	0.0203741	0.00292942	0.167615	0.00126338	0.011099
AT5G12290.1	AT5G12290	dgd1_suppressor_1	mitochondrion	Not assigned	not assigned	not assigned	TRUE	-1.89822	42.3584	40.4602	1.48603	2.52788	2.00696	511120	33681	650200	435510	281940	43509	321790	460280	313410	533080	474230	181190	67264	450480	450580	488540	160380	234470	286760	310460	452420	283650	424650	10334	8497.7	320130	310120	92444	128400	56634	441010	1350.6	87139	9495.1	467550	403870	125580	26826	10559	228670	141350	526480	3068.3	405020	82004	442160	2289.4	94812	9627.4	24288	119680	19406	225770	12197	3251.2	142310	22791	306780	1316	329040	0.0679862	0.000830379	0.0643699	0.0647223	0.0306313	0.00226716	0.0352303	0.0699716	0.0347839	0.0876776	0.0748552	0.0123941	0.00367061	0.074462	0.0703701	0.082131	0.0142903	0.0262165	0.0373989	0.0331695	0.0879904	0.0319336	0.0620724	0.000317637	0.000258745	0.0383242	0.0388378	0.00606628	0.0103682	0.00390795	0.0645941	5.51153e-05	0.00562623	0.000344025	0.0803917	0.0635695	0.0120484	0.00143378	0.000373572	0.0271435	0.0138646	0.0756209	9.50232e-05	0.0758365	0.005365	0.0741817	7.99846e-05	0.00689993	0.000325371	0.00108187	0.00791691	0.000909159	0.0248093	0.000378565	0.000101242	0.0143116	0.00104302	0.0435656	4.23887e-05	0.0623595	0.849693	0.0107446	0.804496	0.837471	0.396353	0.028335	0.455861	0.905394	0.450085	1.0958	0.935542	0.154902	0.0474957	0.930628	0.910551	1.06273	0.184909	0.327655	0.483922	0.414554	1.09971	0.399107	0.775783	0.00396984	0.00334802	0.478977	0.50254	0.0758165	0.129582	0.0488417	0.835813	0.000713162	0.0703167	0.00429964	1.04022	0.794494	0.150581	0.0179194	0.00466891	0.33924	0.179401	0.978493	0.0011876	0.981283	0.0694201	0.959871	0.00103496	0.0892814	0.0040665	0.0139988	0.102441	0.011764	0.310068	0.00489843	0.00131002	0.185184	0.0130357	0.563715	0.000529775	0.779371	0.806657	0.00633037	1	0.861278	0.434099	0.0197634	0.975998	0.881847	0.145022	0.0244195	0.183164	0.325654	0.516725	0.430879	0.00293308	0.0649916	0.00101938	1	0.00330767	0.0870474	0.0384268	0.00390069	0.169322	0.0426795	0.0328169	0.00781456	0.0798986	0.0887808	0.0135445	0.0200158	0.0032623	0.0146884	0.041745	0.0423642	0.00208785	0.0142541	0.000298735	0.0348633	0.00186057	0.0166232
AT4G26860.1;AT4G26860.2	AT4G26860	Predicted_pyridoxal_phosphate-dependent_enzyme,_YBL036C _type	mitochondrion	Not assigned	not assigned	not assigned	FALSE	-4.20717	42.3687	38.1615	4.41346	3.22056	3.81701	109660	4163.2	171750	186520	29339	3245.9	81139	141670	86489	139130	119960	7412.4	3929.7	82638	75597	121350	29614	46477	116400	83576	133240	56325	91009	1709.7	1064.5	88553	88179	20697	1060.6	15989	102810	0	19333	0	149630	108240	19187	0	1991.5	61377	13375	107250	0	92422	257.5	111270	2043.8	8677.5	0	1135.7	30258	0	26036	488.28	10068	30428	0	49600	1112	109670	0.0145863	0.00010264	0.0170033	0.0277192	0.00318753	0.000169137	0.00888328	0.0215366	0.00959901	0.0228832	0.0189352	0.000507039	0.000214445	0.0136596	0.0118065	0.0204008	0.00263869	0.00519668	0.0151808	0.00892925	0.0259136	0.00634112	0.0133031	5.25512e-05	3.24128e-05	0.0106011	0.0110431	0.00135816	8.56428e-05	0.0011033	0.0150584	0	0.00124826	0	0.0257277	0.0170371	0.00184083	0	7.04582e-05	0.00728554	0.00131192	0.0154048	0	0.0173052	1.68466e-05	0.0186679	7.14041e-05	0.000631504	0	5.0588e-05	0.00200159	0	0.00286104	1.5155e-05	0.000313518	0.00306003	0	0.00704365	3.58178e-05	0.0207846	0.665029	0.00526922	0.775224	1.42301	0.163637	0.00771138	0.456038	1.10562	0.492781	1.04331	0.863304	0.0231172	0.0110089	0.622778	0.606106	1.04731	0.135461	0.23693	0.779329	0.407108	1.18147	0.289108	0.606522	0.00239595	0.00166396	0.483332	0.566915	0.0619221	0.00390468	0.0503023	0.77305	0	0.0569113	0	1.32078	0.776766	0.0839284	0	0.00321237	0.332167	0.0673494	0.790832	0	0.888392	0.000864847	0.958347	0.00366565	0.0324193	0	0.00259702	0.102755	0	0.130442	0.000778008	0.016095	0.157092	0	0.361597	0.00163303	0.947625	0.682772	0.0025704	1	0.934056	0.370819	0.00257046	1.03709	0.811236	0.0369834	0.0045353	0.119967	0.23318	0.56928	0.393183	0.00134299	0.0563786	0.00658687	1	0.00107079	0.0453463	0.0864975	0.00237886	0.206556	0.431598	0.180362	0.00445217	0.0741648	0.168567	0.041775	0.00575469	0.0468344	0.100915	0.208876	0.0978575	0.00122402	0.0058282	0.00843576	0.28205	0.00185466	0.0521605
AT3G60480.1	AT3G60480	#N/A	mitochondrion	Not assigned	not assigned	not assigned	TRUE	-1.86215	42.396	40.5339	3.70171	3.67235	3.68703	454400	47416	340070	405510	226900	28940	251020	421500	286500	390690	419250	19876	28534	470170	433710	337260	56933	107350	275360	223950	382320	140640	311550	2523.1	28899	213740	226810	23518	44979	13179	373500	21261	64711	22943	495590	279070	29299	19745	15393	143400	116920	234480	5742.9	402250	58348	458930	17845	14780	2247	26165	29346	11047	211800	28831	19141	57544	2786.1	242020	20249	365980	0.0604416	0.001169	0.033667	0.0602639	0.0246515	0.001508	0.0274822	0.0640763	0.0317973	0.0642582	0.0661768	0.0013596	0.00155711	0.0777166	0.0677354	0.0566986	0.00507289	0.012003	0.0359121	0.0239268	0.0743567	0.0158334	0.0455403	7.75527e-05	0.00087994	0.0255878	0.0284045	0.00154328	0.00363203	0.000909398	0.054706	0.000867619	0.00417814	0.000831268	0.085213	0.0439259	0.00281099	0.00105532	0.000544596	0.0170218	0.0114684	0.0336795	0.000177854	0.0753178	0.00381734	0.0769952	0.00062345	0.00107561	7.59404e-05	0.00116548	0.00194126	0.000517545	0.0232742	0.000894845	0.000596051	0.00578698	0.000127504	0.0343691	0.000652226	0.0693604	1.05249	0.0180578	0.586254	0.930907	0.380796	0.0262593	0.424523	0.989797	0.491178	1.11895	1.15236	0.0236752	0.0240529	1.3533	1.04632	0.875832	0.0783618	0.209012	0.554741	0.416645	1.2948	0.275712	0.793007	0.00135045	0.0135926	0.445569	0.438769	0.0268736	0.0632456	0.0158356	0.845054	0.0134023	0.0727552	0.0144751	1.3163	0.764896	0.0489488	0.0183766	0.00948322	0.296406	0.177154	0.520253	0.00309703	1.16345	0.0589671	1.18936	0.00963054	0.0166152	0.00132237	0.0180034	0.029987	0.00799461	0.405281	0.0138228	0.00920731	0.0893925	0.00222028	0.530905	0.0113574	1.20779	0.870131	0.0151577	1	0.940761	0.432166	0.0156187	1.01833	1.23782	0.0452898	0.0166836	0.114969	0.303566	0.508138	0.379308	0.009061	0.0384882	0.0107467	1	0.00463421	0.0351897	0.158551	0.00251418	0.368945	0.100995	0.0555865	0.0122545	0.158699	0.103783	0.0200374	0.00811009	0.054135	0.0983304	0.0612462	0.0908754	0.00685708	0.030185	0.0023095	0.422444	0.00429209	0.02165
AT5G20090.1;AT5G20090.2;AT5G20090.3	AT5G20090	Uncharacterised_protein_family_(UPF0041)	mitochondrion	Lipid metabolism	lipid synthesis	fatty acid synthesis	TRUE	-1.50674	42.424	40.9172	1.35274	3.00765	2.1802	6678300	1575200	7555100	6638500	4631200	1345000	4558000	7366300	4336900	7662300	6849700	2272800	1494300	6993200	6120600	7056500	2947300	3667000	5036000	4133600	6863800	4325200	6207800	878580	1397400	4619900	5228100	1347800	2318000	1448500	6196500	989150	1501800	734910	7433000	5470600	1955400	1050300	1128700	3578900	2727400	7273000	1130700	6696800	1650600	6769800	1063100	1649500	983040	1328500	1648700	1180200	3314700	1242500	1080400	2835400	1117700	4880700	977990	6269400	0.888308	0.0388353	0.747956	0.986565	0.503156	0.0700849	0.49902	1.11982	0.481332	1.26025	1.0812	0.155469	0.0815443	1.15594	0.955896	1.18631	0.262612	0.410014	0.65679	0.441633	1.33493	0.486935	0.907414	0.027005	0.0425492	0.553069	0.65474	0.0884441	0.187177	0.0999517	0.907593	0.0403652	0.0969654	0.0266272	1.27805	0.861078	0.187604	0.0561358	0.0399328	0.42482	0.267523	1.04466	0.035017	1.25392	0.107988	1.13578	0.0371415	0.120042	0.0332232	0.0591759	0.109063	0.0552916	0.364245	0.0385642	0.0336437	0.285145	0.051151	0.693104	0.0315013	1.18817	0.797134	0.0325743	0.671187	0.827512	0.422037	0.0628916	0.418568	0.939284	0.403732	1.1309	0.970225	0.139512	0.0683978	1.0373	0.801786	0.995049	0.220274	0.367931	0.550902	0.396305	1.19791	0.436957	0.814279	0.0242333	0.0356894	0.496304	0.549183	0.0793664	0.167966	0.0896929	0.761271	0.0338576	0.0870131	0.0238942	1.072	0.772699	0.168349	0.0503741	0.0358342	0.381218	0.224393	0.876237	0.031423	1.05176	0.0905784	0.952667	0.0311535	0.100689	0.0298132	0.0496356	0.0914796	0.0463775	0.32686	0.0323469	0.0282197	0.239174	0.045901	0.581362	0.0282681	1.06622	0.794704	0.0335369	1	0.796856	0.414779	0.0530556	0.962334	1.02458	0.158609	0.0548036	0.227947	0.35867	0.560482	0.443189	0.0254652	0.0853575	0.0310769	1	0.0323568	0.094249	0.0208964	0.00186762	0.286725	0.0333943	0.00972315	0.00880698	0.0291121	0.049246	0.0165395	0.011885	0.00993865	0.028338	0.0181027	0.0502897	0.0024333	0.00535862	0.00281973	0.107659	0.00311721	0.0055954
AT5G53170.1	AT5G53170	FTSH_protease_11	mitochondrion,plastid	Protein metabolism	protein degradation	#N/A	TRUE	0.38864	42.4517	42.8403	3.53231	2.97532	3.25382	17713	7587.9	26600	14435	10387	4241.1	12008	16002	5591.4	9803.3	16778	6621.6	7045.5	16453	15130	15457	6580.8	7850.6	12245	10919	14445	9617.9	22103	7811.9	2949.6	14174	7273	4335.7	2640	2206.7	10237	5857.5	2052.7	5266.8	15295	15164	4255.5	4343.5	2588.1	9057	3229.8	16727	6396.6	9001.6	3468.4	13615	7438.7	3792.4	4847.7	6175.3	7542.3	3620.3	6426.5	3769.1	2732.6	1963.1	4486.1	6736.9	3139.5	16242	0.00235608	0.000187074	0.0026334	0.00214522	0.00112849	0.000220994	0.00131466	0.00243262	0.000620563	0.00161238	0.00264834	0.000452945	0.000384475	0.00271959	0.00236295	0.00259856	0.000586367	0.00087779	0.00159698	0.00116658	0.00280938	0.00108279	0.00323087	0.000240115	8.98118e-05	0.00169683	0.000910833	0.000284513	0.000213178	0.00015227	0.0014994	0.000239033	0.000132535	0.000190826	0.00262986	0.00238683	0.00040828	0.000232149	9.15655e-05	0.00107508	0.000316802	0.00240258	0.000198098	0.00168547	0.000226915	0.0022842	0.000259885	0.000275992	0.000163835	0.000275069	0.000498928	0.000169609	0.000706193	0.000116984	8.50933e-05	0.000197421	0.000205304	0.000956701	0.000101124	0.00307818	1.00185	0.0835411	1.11978	0.957987	0.503949	0.0939712	0.587086	1.08633	0.277123	0.685618	1.12613	0.192601	0.171694	1.15643	1.05522	1.16043	0.261853	0.373254	0.713159	0.496055	1.19461	0.460425	1.37383	0.102102	0.040107	0.721528	0.406748	0.120981	0.0906477	0.0647484	0.669583	0.106744	0.0563565	0.0811431	1.17441	1.01493	0.173609	0.0987142	0.0389355	0.457145	0.141474	1.07291	0.0842355	0.752677	0.101333	1.02005	0.116056	0.123249	0.0696657	0.122837	0.222805	0.0757418	0.300288	0.0522411	0.0379999	0.088162	0.0872994	0.427232	0.043	1.3089	1.1302	0.0586297	1	0.894263	0.456053	0.0933283	1.08894	1.19715	0.152286	0.123424	0.163829	0.376895	0.515713	0.559336	0.0754149	0.0806952	0.0869335	1	0.0642789	0.149129	0.211088	0.0224107	0.274821	0.20056	0.160436	0.0057345	0.0702263	0.0979581	0.0542184	0.0479788	0.0889772	0.0784921	0.1713	0.141588	0.0299643	0.0351398	0.0426328	0.220118	0.0231254	0.0647395
AT3G07480.1	AT3G07480	2Fe-2S_ferredoxin-like_superfamily_protein	mitochondrion	Cellular respiration	OXPHOS	complex I	TRUE	0.149016	42.47	42.6191	2.93856	2.79206	2.86531	2509200	3558400	3229300	2249600	1420500	1592300	1956700	3032700	1912300	2248400	2475400	1248100	2346700	2668800	2497500	2304400	1616000	1553300	1920300	1712700	1988300	1656100	2095700	1651300	3145600	1737800	1867400	1243600	1094700	1010400	1796700	3020700	1217400	1788700	2768300	1473600	888800	1292700	1943900	1579000	1437400	2900800	2116500	2317000	1204200	2292000	2731000	1195900	2092400	2282100	1679200	1919800	1381300	3167900	3403600	1562300	1239100	1582800	1370400	1873100	0.333759	0.0877296	0.319701	0.334319	0.15433	0.0829712	0.214224	0.46103	0.212237	0.369803	0.390731	0.0853752	0.12806	0.441139	0.390052	0.387405	0.14399	0.173677	0.250443	0.182985	0.386701	0.186445	0.306335	0.0507561	0.0957798	0.20804	0.233863	0.0816064	0.0883963	0.0697212	0.26316	0.123269	0.0786028	0.064808	0.475988	0.231946	0.085273	0.0690914	0.0687741	0.18743	0.140991	0.416656	0.0655466	0.433838	0.0787831	0.384531	0.0954128	0.0870315	0.0707155	0.101653	0.11108	0.0899414	0.151788	0.098324	0.105988	0.157115	0.0567068	0.224772	0.044141	0.354989	0.930378	0.198411	0.89119	0.756103	0.349036	0.231288	0.484493	1.04267	0.48	1.03085	1.08919	0.23799	0.289623	1.22971	0.882149	0.876163	0.325651	0.484138	0.566408	0.510083	1.07796	0.51973	0.853932	0.141486	0.216618	0.579927	0.528911	0.227484	0.246411	0.194353	0.595169	0.278787	0.219111	0.180657	1.0765	0.646567	0.237705	0.192597	0.191713	0.522474	0.318867	0.942318	0.182716	0.981178	0.178178	0.869664	0.215788	0.196832	0.197125	0.2299	0.251221	0.203413	0.42312	0.222372	0.239705	0.355334	0.158074	0.508349	0.123046	0.989558	0.810292	0.212467	1	0.744473	0.437843	0.193987	0.929501	1.10282	0.240702	0.240979	0.333284	0.476577	0.534556	0.53658	0.148397	0.213649	0.24476	1	0.190518	0.208744	0.146852	0.0125079	0.0971308	0.143843	0.076942	0.0366267	0.0980654	0.120653	0.00494654	0.0441599	0.0193944	0.0501066	0.0294382	0.0378481	0.0294205	0.0172275	0.0318025	0.0690454	0.00727825	0.0379508
AT1G45110.1	AT1G45110	Tetrapyrrole_(Corrin/Porphyrin)_Methylases	mitochondrion	Coenzyme metabolism	tetrapyrrole	tetrapyrrole misc.	FALSE	-5.2513	42.4973	37.246	3.33684	3.15913	3.24799	88837	3990.7	128120	78053	53606	2121.3	48437	116580	42821	90530	70452	8636.9	2275.1	93301	94323	136480	34555	35624	60026	39640	99265	25435	79050	2099.7	2730	34822	56075	5479.7	9237	7844	78430	2496.9	6264.3	166.11	78820	71368	4578.7	374.11	1082.1	25347	22416	97808	555.25	63326	10258	86782	246.6	9492.5	2727.1	1878.1	12142	2591.1	15718	1048.5	575.12	18023	2548.9	46455	0	65445	0.0118166	9.83876e-05	0.0126839	0.0115997	0.00582402	0.000110536	0.00530299	0.0177224	0.0047525	0.0148898	0.0111205	0.0005908	0.000124153	0.0154222	0.0147311	0.0229444	0.00307895	0.00398318	0.00782853	0.00423513	0.0193059	0.0028635	0.011555	6.45386e-05	8.31253e-05	0.0041687	0.00702254	0.000359584	0.000745882	0.000541264	0.0114875	0.000101893	0.000404462	6.01848e-06	0.0135525	0.0112334	0.000439288	1.99952e-05	3.82841e-05	0.00300872	0.00219872	0.0140486	1.71957e-05	0.0118572	0.000671115	0.0145595	8.61545e-06	0.000690816	9.2166e-05	8.3657e-05	0.000803202	0.000121391	0.00172721	3.25429e-05	1.79093e-05	0.0018125	0.000116649	0.00659703	0	0.0124031	0.756187	0.00748036	0.81169	0.881917	0.442797	0.00707363	0.403184	1.34743	0.36133	0.952855	0.711646	0.0378075	0.00943927	0.986922	1.11999	1.74445	0.234091	0.254899	0.595199	0.271022	1.23546	0.183246	0.739447	0.00413007	0.00631997	0.266771	0.53392	0.0230111	0.0477318	0.0346375	0.873391	0.00774691	0.025883	0.000385145	1.03039	0.718867	0.0281117	0.00127957	0.00244994	0.19254	0.167168	1.06811	0.00110042	0.9015	0.0510246	1.10695	0.000655028	0.0525224	0.00589805	0.0063604	0.061067	0.00922933	0.110531	0.00247422	0.00136163	0.137804	0.00746482	0.501569	0	0.793722	0.738167	0.00542485	1	0.958434	0.402437	0.00527267	1.39961	0.830763	0.0378837	0.008343	0.179687	0.18599	0.543563	0.240346	0.00150507	0.0278439	0.00325452	1	0.00314947	0.0548713	0.0186928	0.00262036	0.215781	0.139981	0.0407385	0.00346366	0.321936	0.141327	0.00981026	0.00172019	0.0493492	0.0724065	0.0475537	0.0494961	0.00228146	0.00605616	0.00390653	0.0873634	0.00247413	0.00541764
AT1G80880.1	AT1G80880	Tetratricopeptide_repeat_(TPR)-like_superfamily_protein	mitochondrion	RNA	misc. proteins associated to RNA	not assigned	TRUE	-0.796664	42.5053	41.7087	4.4344	5.08113	4.75777	20253	2031.4	19068	20220	9572.2	580.36	11730	11882	13004	23558	14339	5684.6	0	21656	18727	21957	5251.5	6607.6	9139.3	10128	6670.4	6739.5	12439	0	0	12609	6886.1	0	4557.7	1077.5	10328	0	1259.4	167.17	13211	15333	1767.8	266.09	312.94	8851.3	1381.1	16801	0	14723	1486	18032	0	727.27	182.68	0	0	540.71	3192.4	618.99	487.39	3587.2	0	7473.4	0	11888	0.00269393	5.00826e-05	0.00188773	0.00300495	0.00103997	3.02413e-05	0.00128423	0.0018063	0.00144325	0.00387467	0.00226335	0.00038885	0	0.00357962	0.00292472	0.00369131	0.000467923	0.000738808	0.00119194	0.00108207	0.00129731	0.000758739	0.00181825	0	0	0.00150948	0.000862379	0	0.000368031	7.43514e-05	0.00151273	0	8.13146e-05	6.05688e-06	0.00227153	0.00241343	0.000169606	1.42218e-05	1.10716e-05	0.00105066	0.000135468	0.00241321	0	0.00275675	9.72195e-05	0.00302525	0	5.2927e-05	6.17392e-06	0	0	2.53319e-05	0.000350805	1.9212e-05	1.51773e-05	0.000360751	0	0.00106129	0	0.00225301	1.14478	0.0201905	0.802185	1.21143	0.419259	0.0128509	0.517729	0.728199	0.58184	1.64653	0.961802	0.16524	0	1.52115	1.17909	1.48813	0.188641	0.313953	0.480523	0.459823	0.551289	0.322423	0.772657	0	0	0.641448	0.347664	0	0.156393	0.0315953	0.609848	0	0.0345543	0.00257385	0.915756	1.02558	0.0720733	0.0060435	0.00470485	0.446475	0.0546134	0.972873	0	1.11137	0.0391935	1.21961	0	0.0213372	0.00262358	0	0	0.0102124	0.149073	0.0077452	0.00611867	0.145435	0	0.427854	0	0.957407	0.981004	0.00931191	1	1.00012	0.506276	0.00629814	1.14531	1.14679	0.131236	0.00340415	0.129563	0.303167	0.41868	0.474565	0.00085795	0.0220499	0.00203956	1	0.00244281	0.0201769	0.190022	0.010186	0.57379	0.338373	0.0818936	0.00642924	0.385376	0.324214	0.0514268	0.00589615	0.0684089	0.148994	0.0669032	0.160023	0.00148601	0.019153	0.00353261	0.10059	0.00235763	0.0196225
AT3G13160.1	AT3G13160	Tetratricopeptide_repeat_(TPR)-like_superfamily_protein	mitochondrion	Not assigned	not assigned	not assigned	TRUE	-1.12747	42.529	41.4015	1.30761	2.80559	2.0566	2236600	242390	2734000	2125100	1467400	199870	1576300	2543700	1428500	2437900	2083800	642940	324540	2428600	2067100	2308800	943210	1383800	1783100	1463500	2354900	1580200	2151500	102960	127010	1677600	1660900	407540	718760	455640	1955300	117130	422350	57199	2325000	1763600	599750	184890	166150	1405900	899350	2465700	128620	2223900	463950	2251200	107660	466740	114580	228180	613960	266010	1260400	159550	93254	1003500	127740	1600800	73223	1960600	0.297499	0.00597594	0.270666	0.315817	0.159425	0.0104148	0.172577	0.386692	0.158543	0.40097	0.328919	0.0439798	0.0177102	0.401435	0.322833	0.388145	0.0840426	0.154725	0.23255	0.15636	0.458	0.1779	0.314492	0.00316469	0.0038673	0.200833	0.208003	0.0267432	0.0580394	0.0314408	0.28639	0.00477984	0.0272695	0.00207243	0.399766	0.277592	0.057541	0.00988188	0.00587829	0.166882	0.0882148	0.35416	0.00398328	0.416406	0.0303533	0.377686	0.00376131	0.033967	0.00387239	0.0101639	0.0406139	0.0124624	0.138502	0.00495205	0.00290393	0.100918	0.00584596	0.227328	0.00235853	0.371572	0.790075	0.0153186	0.718814	0.809557	0.408667	0.0276587	0.442379	0.991237	0.406404	1.06487	0.873517	0.116798	0.0453979	1.0661	0.827542	0.994959	0.215433	0.410907	0.596112	0.415249	1.21632	0.472454	0.835202	0.00840453	0.00991335	0.533357	0.533188	0.0710225	0.154136	0.083498	0.734125	0.0122525	0.0724202	0.00550379	1.02475	0.737208	0.152813	0.0262435	0.0156111	0.443193	0.226128	0.907845	0.0105785	1.0674	0.0778068	0.968152	0.00964165	0.08707	0.010284	0.0260539	0.104109	0.0319458	0.367824	0.0126939	0.00744387	0.258691	0.0155252	0.582727	0.0062636	0.986792	0.787495	0.012642	1	0.790408	0.41915	0.0231425	0.984783	0.975469	0.141249	0.0344659	0.233417	0.407308	0.570676	0.473686	0.00672397	0.0756469	0.00977934	1	0.0121578	0.0896618	0.0490479	0.00270298	0.255017	0.0495649	0.0201488	0.00663459	0.0145227	0.0967889	0.0211857	0.00991519	0.0225316	0.0378132	0.033148	0.0590636	0.00150417	0.00683505	0.00240728	0.0826087	0.00299423	0.013341
AT2G45790.1	AT2G45790	phosphomannomutase	cytosol,mitochondrion	#N/A	#N/A	#N/A	TRUE	-0.848134	42.5455	41.6974	2.4142	3.31938	2.86679	33892	4454.4	37133	26310	16923	183.61	13937	25525	19176	29790	31588	3503.1	613.48	24109	22776	27985	6040.2	18192	22642	15721	17887	12438	23336	497.76	3194.9	13816	12740	1168.3	4317.1	0	30477	0	0	0	29512	26529	3555.3	0	336.13	14101	5668.8	32804	0	18713	2433.7	28525	0	2167	3091.1	870.29	1749.8	0	9377.1	369.31	0	6650.4	0	20987	0	16285	0.00450811	0.00010982	0.00367617	0.00391	0.0018386	9.56751e-06	0.00152585	0.0038803	0.00212825	0.00489967	0.00498603	0.000239627	3.34778e-05	0.00398509	0.00355708	0.00470471	0.000538198	0.00203408	0.00295294	0.00167963	0.00347881	0.00140028	0.0034111	1.52997e-05	9.72809e-05	0.00165398	0.00159549	7.66651e-05	0.000348603	0	0.00446392	0	0	0	0.00507437	0.00417569	0.000341101	0	1.18921e-05	0.00167381	0.000556037	0.0047118	0	0.00350385	0.000159221	0.00478567	0	0.000157703	0.000104468	3.87657e-05	0.00011575	0	0.00103043	1.14625e-05	0	0.000668805	0	0.00298035	0	0.00308633	1.12192	0.02479	0.914876	0.882618	0.415033	0.00238103	0.344436	0.875914	0.480418	1.21936	1.24086	0.059635	0.00755705	0.991756	0.802953	1.06201	0.121489	0.506215	0.666578	0.418004	0.86576	0.348483	0.848908	0.00380758	0.0219596	0.41162	0.360156	0.0190794	0.0867556	0	1.00766	0	0	0	1.14545	1.03919	0.0848887	0	0.00295954	0.416555	0.125516	1.06361	0	0.790936	0.0359416	1.08029	0	0.0355989	0.0259986	0.00875072	0.0261288	0	0.256439	0.00258747	0	0.150972	0	0.672764	0	0.768083	1.00334	0.0164457	1	0.897743	0.413296	0.000793677	1.00607	1.00023	0.0770931	0.00543592	0.132659	0.39307	0.566499	0.392702	0.00126919	0.0063598	0	1	0.0096527	0.0325564	0.139992	0.0120847	0.191556	0.103187	0.0680076	0.00137469	0.113088	0.2365	0.015148	0.00474533	0.0159865	0.126533	0.178726	0.0384275	0.00219831	0.0110155	0	0.185622	0.0142331	0.00556916
AT1G05270.1	AT1G05270	TraB_family_protein	mitochondrion	RNA	RNA regulation of transcription	bZIP transcription factor family	TRUE	1.77172	42.5547	44.3264	2.54201	3.82407	3.18304	461560	53188	436090	219730	141700	11886	185480	340400	212530	250330	360440	62423	17621	392780	258300	276430	165800	240360	256600	243060	197420	187480	251490	4320.8	4476.4	275570	243420	32003	58034	17871	297050	6372.9	32695	16459	345580	216910	57976	17840	4033.5	222110	58524	340400	7498.2	237740	26779	250810	7272.9	34942	5051.3	15879	91747	2006.2	181500	10666	17137	47014	7781.3	246340	2950.9	205770	0.061394	0.00131131	0.043173	0.0326547	0.015395	0.000619353	0.0203068	0.0517475	0.0235877	0.0411727	0.0568939	0.00426999	0.000961583	0.0649245	0.0403405	0.0464721	0.0147732	0.0268751	0.0334655	0.0259685	0.0383959	0.0211067	0.0367611	0.000132809	0.000136301	0.0329898	0.0304847	0.00210007	0.00468621	0.00123316	0.0435085	0.000260065	0.00211099	0.000596341	0.0594199	0.0341418	0.00556231	0.000953501	0.000142703	0.0263648	0.00574046	0.0488933	0.000232214	0.0445148	0.00175198	0.0420787	0.000254093	0.0025429	0.000170715	0.000707305	0.00606913	9.39892e-05	0.0199446	0.000331047	0.000533647	0.00472802	0.000356107	0.0349825	9.50493e-05	0.0389974	1.50057	0.0257409	1.05522	0.641009	0.302202	0.015138	0.39862	1.0158	0.463025	1.00633	1.39058	0.104365	0.0188758	1.58686	0.79188	0.912244	0.289997	0.65687	0.656925	0.634712	0.938457	0.515881	0.8985	0.00324606	0.00267558	0.806323	0.598411	0.0513291	0.114538	0.0301405	0.854069	0.00510506	0.051596	0.0145755	1.16641	0.834482	0.135952	0.0233051	0.00348789	0.644397	0.112685	0.959771	0.00567569	0.873821	0.0343912	0.826001	0.00498782	0.0499169	0.00417256	0.0138843	0.119136	0.001845	0.487479	0.00649842	0.0104754	0.0928106	0.00870383	0.686704	0.00232316	0.95316	1.07785	0.0116383	1	0.762319	0.387949	0.0157156	0.918015	1.3102	0.118285	0.011535	0.165164	0.596249	0.647347	0.652305	0.00671491	0.0443552	0.00685611	1	0.00444538	0.0678149	0.367481	0.0123619	0.0586365	0.109563	0.0809407	0.00731775	0.0950302	0.324406	0.0161231	0.00875507	0.108564	0.094404	0.044919	0.146018	0.00682311	0.012311	0.00313498	0.150384	0.00111913	0.0451187
AT3G48540.1	AT3G48540	Cytidine/deoxycytidylate_deaminase_family_protein	mitochondrion	Nucleotide metabolism	deoxynucleotide metabolism	deoxycytidylate deaminase	FALSE	-7.96915	42.5567	34.5875	5.02009	4.14289	4.58149	15745	1828.8	25313	8272.7	1170.7	2467.1	4090.6	15380	6707.5	22421	18663	5262	580.67	17234	18067	10682	1597.1	12417	7233	2149	19595	3264.8	11210	0	0	3514.8	17595	966.76	333.14	0	12184	0	0	0	15128	4200	488.64	0	0	13943	2356.8	16042	0	4483.2	160.94	12677	0	0	0	0	567.1	0	4170.2	0	0	885.25	0	7184.6	0	11230	0.00209431	4.50876e-05	0.00250599	0.00122943	0.000127191	0.000128555	0.000447848	0.00233806	0.000744434	0.00368766	0.00294587	0.000359943	3.16873e-05	0.00284869	0.00282165	0.00179581	0.000142306	0.00138837	0.00094332	0.000229599	0.003811	0.000367554	0.0016386	0	0	0.000420773	0.00220351	6.34399e-05	2.69008e-05	0	0.00178457	0	0	0	0.00260115	0.000661084	4.68809e-05	0	0	0.00165505	0.000231172	0.00230419	0	0.000839441	1.05293e-05	0.00212683	0	0	0	0	3.75141e-05	0	0.000458254	0	0	8.90262e-05	0	0.00102028	0	0.0021283	0.628	0.0235454	0.751447	0.642024	0.0664206	0.0385486	0.233872	1.22097	0.388754	1.10579	0.883352	0.107933	0.0165475	0.85421	1.4735	0.937795	0.0743141	0.416317	0.492615	0.0688477	1.14277	0.110215	0.491352	0	0	0.126173	1.1507	0.0190231	0.0080665	0	0.931929	0	0	0	1.35835	0.198233	0.0140577	0	0	0.496285	0.120721	1.20328	0	0.438367	0.00549853	1.11066	0	0	0	0	0.0195904	0	0.137412	0	0	0.0464907	0	0.532804	0	0.638195	0.439195	0.00784846	1	1.01582	0.229682	0.0128495	1.08981	0.791919	0.0433523	0.00551585	0.0805087	0.350005	0.725373	0.101745	0	0.00634104	0	1	0	0.00836296	0.21958	0.0135939	0.216046	0.422039	0.161207	0.022256	0.142733	0.133924	0.0560083	0.00955373	0.037501	0.188402	0.368893	0.0295864	0	0.010983	0	0.49253	0	0.0101044
AT3G51100.1;AT3G51100.3;AT3G51100.2	AT3G51100	#N/A	mitochondrion	Not assigned	not assigned	not assigned	FALSE	-5.1546	42.5847	37.4301	3.323	2.89109	3.10705	165520	77133	246520	131300	100140	56729	116420	201110	106880	176110	154740	46291	87970	170780	140030	165280	76051	52749	115270	82841	187720	83248	139790	38875	63829	94703	125650	45726	51229	37609	155340	85050	38426	74193	203860	82288	62579	42105	64531	60187	57753	181500	65690	99472	54078	169700	63308	27936	56272	36772	44693	32557	61107	55736	71266	61184	32665	95193	69478	156880	0.0220165	0.00190165	0.0244055	0.0195128	0.0108797	0.00295602	0.0127459	0.0305727	0.0118621	0.0289655	0.024425	0.0031665	0.00480055	0.028229	0.0218694	0.0277861	0.00677635	0.00589796	0.0150334	0.00885072	0.0365093	0.00937214	0.0204335	0.0011949	0.00194352	0.0113373	0.0157358	0.00300059	0.00413671	0.00259516	0.0227524	0.00347072	0.00248102	0.00268815	0.0350522	0.0129522	0.00600393	0.0022504	0.00228307	0.00714428	0.00566484	0.0260697	0.00203438	0.0186253	0.00353798	0.0284708	0.00221179	0.00203304	0.00190179	0.00163795	0.00295647	0.00152528	0.00671491	0.00172991	0.00221923	0.00615304	0.0014949	0.0135183	0.00223791	0.0297318	0.734861	0.0715381	0.8146	0.734052	0.409282	0.0986653	0.479487	1.15011	0.446239	0.966801	0.815253	0.10569	0.180591	0.942221	0.822704	1.04528	0.254919	0.196861	0.565539	0.295417	1.2186	0.312821	0.682025	0.0398832	0.073113	0.378414	0.591962	0.100153	0.138074	0.0866204	0.855921	0.130565	0.0828107	0.0897244	1.31862	0.432315	0.200398	0.0751133	0.0762037	0.23846	0.213105	0.980714	0.0679029	0.700662	0.133095	1.07104	0.083205	0.0764807	0.0634774	0.0616179	0.111219	0.0573792	0.224128	0.0650773	0.0834848	0.231471	0.0498963	0.508543	0.0746962	0.992381	0.616401	0.0699095	1	0.804226	0.445003	0.0745583	1.08881	0.916618	0.148054	0.0998627	0.233165	0.219816	0.555348	0.328884	0.0681013	0.0898613	0.0990848	1	0.0691946	0.106932	0.161596	0.0042582	0.204035	0.0630012	0.035119	0.0243892	0.0546266	0.0912975	0.0481359	0.069945	0.0209584	0.0211323	0.0426331	0.0437683	0.0255667	0.00911402	0.0272627	0.309432	0.00646078	0.0285496
AT2G45030.1	AT2G45030	Translation_elongation_factor_EFG/EF2_protein	mitochondrion	Protein metabolism	protein synthesis	organelle protein translation machineries	FALSE	-1.93032	42.5899	40.6596	1.31673	2.7218	2.01926	1781900	70803	2063600	1678400	1090900	133890	1062700	1903500	1065500	1820300	1768000	441930	78967	1761000	1605200	1767500	510860	913680	1201200	979580	1677900	946310	1704400	38921	38346	1002300	1253300	153120	338730	136280	1566100	28263	131710	21560	1682300	1373400	318750	41334	45364	799310	478290	1741800	32793	1613000	313740	1669200	28080	225260	25216	75587	253490	72810	745460	31899	34977	551100	53633	1153300	33805	1451200	0.237018	0.00174559	0.204297	0.249432	0.118521	0.00697671	0.116347	0.289369	0.118255	0.299391	0.279071	0.0302298	0.00430925	0.291084	0.250695	0.297144	0.045519	0.10216	0.156659	0.104658	0.326332	0.106536	0.249138	0.00119632	0.00116759	0.11999	0.156957	0.0100479	0.0273522	0.00940381	0.229385	0.00115336	0.008504	0.000781159	0.289259	0.216175	0.0305814	0.00220919	0.00160495	0.0948792	0.0469142	0.250183	0.00101558	0.30202	0.020526	0.280044	0.000981029	0.0163933	0.000852209	0.0033669	0.0167685	0.0034111	0.0819169	0.000990068	0.00108919	0.055422	0.00245449	0.163779	0.00108887	0.275031	0.85667	0.00622343	0.738404	0.889279	0.422553	0.0252164	0.414802	1.03167	0.421605	1.08211	1.00867	0.109262	0.0153634	1.05209	0.893783	1.05938	0.162285	0.369245	0.558525	0.378274	1.17948	0.385062	0.900476	0.00432394	0.00416272	0.433688	0.559586	0.0363169	0.0988611	0.0339889	0.817807	0.00411197	0.0307366	0.0028234	1.03127	0.781335	0.110533	0.00798484	0.0058009	0.342929	0.167259	0.891959	0.00367067	1.07677	0.0731798	0.998418	0.00349759	0.0584457	0.0030802	0.0120038	0.0597836	0.0121613	0.296078	0.00352981	0.00388319	0.197592	0.00887143	0.583909	0.00393557	0.994063	0.84616	0.00463865	1	0.866956	0.419653	0.0140242	1.02982	1.01827	0.106219	0.0131762	0.175712	0.336084	0.56734	0.399008	0.0036943	0.0336808	0.00383092	1	0.00418392	0.063803	0.0602617	0.00140847	0.231721	0.0426243	0.00422776	0.00970285	0.0305246	0.0301801	0.00640329	0.00189586	0.0191108	0.0370606	0.0143591	0.0302251	0.00077882	0.00280284	0.00031051	0.0962924	0.00143112	0.00814803
AT4G17010.1	AT4G17010	#N/A	mitochondrion	Not assigned	not assigned	not assigned	TRUE	-1.50954	42.6083	41.0988	2.03606	1.98663	2.01134	960660	215790	1383600	951880	629320	347640	563070	1027000	598660	1040200	918020	314660	199220	945850	814510	933000	314110	588110	797560	711590	916800	616930	858940	133190	203670	691840	561020	296570	337350	212580	790420	265220	323140	164410	1046900	777120	248770	173750	277780	598940	343920	913100	293180	823120	262020	861880	230110	209250	269820	226910	251260	216590	488430	290260	314090	360310	234520	650350	260960	779350	0.127781	0.00532014	0.136977	0.141461	0.0683724	0.0181147	0.0616462	0.156124	0.0664425	0.171086	0.144906	0.021524	0.0108715	0.156344	0.127208	0.156852	0.0279881	0.0657576	0.104017	0.0760262	0.178307	0.0694545	0.125554	0.00409387	0.00620151	0.0828233	0.0702592	0.0194613	0.0272408	0.0146688	0.115772	0.0108231	0.0208639	0.00595688	0.180007	0.122319	0.0238674	0.00928648	0.0098277	0.071095	0.0337342	0.131153	0.00907959	0.154122	0.0171423	0.144599	0.00803934	0.0152281	0.00911893	0.0101073	0.016621	0.0101471	0.0536724	0.00900897	0.00978077	0.036235	0.0107327	0.0923556	0.00840559	0.147702	0.788175	0.0343027	0.844893	0.912102	0.440845	0.111735	0.397477	1.00664	0.428402	1.05528	0.8938	0.132764	0.0700962	0.964355	0.820197	1.01133	0.180459	0.405604	0.670671	0.468942	1.09982	0.428407	0.774437	0.0252516	0.0399855	0.510868	0.453011	0.12004	0.168026	0.0904794	0.746462	0.0697842	0.128692	0.036743	1.16063	0.754486	0.147218	0.0572805	0.0606188	0.438525	0.217508	0.845636	0.0560044	0.993734	0.110529	0.93233	0.0518353	0.0981867	0.056247	0.0651692	0.107168	0.0654256	0.33106	0.0580872	0.0630636	0.233633	0.0662009	0.595482	0.051847	0.91105	0.772366	0.0441251	1	0.826254	0.422241	0.0784053	0.983435	0.923068	0.149336	0.066897	0.210533	0.39173	0.573055	0.469405	0.0379472	0.11307	0.061561	1	0.0576234	0.105294	0.01694	0.0124209	0.13616	0.0829858	0.022331	0.0292066	0.0443207	0.0367806	0.017726	0.00277353	0.0272645	0.0550596	0.110549	0.0412324	0.0133385	0.020037	0.00906828	0.15759	0.00259695	0.00638062
AT4G39740.1	AT4G39740	HCC2 (HOMOLOGUE OF COPPER CHAPERONE SCO1 2)	mitochondrion	Cellular respiration	OXPHOS	assembly	FALSE	-7.09319	42.6422	35.549	4.83618	3.55369	4.19493	109620	11420	223770	126150	113360	3137	119770	206930	100510	192790	148900	33933	11141	92576	136560	172340	74671	44956	128000	75868	193250	82158	115220	2181.2	7421.5	57484	90148	18560	30229	7715	88457	6263.6	11392	2505.8	166950	117010	44568	4229.8	4631.2	82117	47552	102290	3234.6	146850	21327	171560	5126.3	26169	2870.2	20473	27972	7969.2	24819	570.89	302.95	40199	7064.6	70499	1975.3	161550	0.014581	0.000281551	0.0221533	0.0187475	0.012316	0.000163462	0.0131127	0.0314574	0.0111551	0.0317089	0.0235032	0.00232116	0.000607967	0.0153023	0.0213275	0.028973	0.00665339	0.00502661	0.0166936	0.00810573	0.0375848	0.00924942	0.0168421	6.70437e-05	0.000225976	0.00688167	0.0112897	0.00121793	0.00244097	0.000532363	0.0129562	0.000255605	0.000735537	9.07899e-05	0.0287058	0.0184175	0.00427593	0.000226072	0.000163849	0.0097474	0.00466425	0.0146924	0.000100173	0.0274964	0.00139529	0.0287828	0.000179097	0.00190445	9.70023e-05	0.000911938	0.00185037	0.000373352	0.0027273	1.7719e-05	9.43387e-06	0.00404266	0.000323308	0.0100115	6.36249e-05	0.0306169	0.478343	0.0119142	0.726757	0.793325	0.521167	0.00536252	0.554881	1.33116	0.472045	1.04024	0.771044	0.0761476	0.025727	0.502006	0.902502	1.22603	0.281547	0.164902	0.706413	0.265916	1.233	0.303436	0.552519	0.00219943	0.00956247	0.225759	0.477737	0.0399552	0.0800783	0.0174646	0.548258	0.0108163	0.02413	0.00297844	1.21472	0.604202	0.140276	0.00741648	0.00537522	0.319772	0.197374	0.621729	0.00328628	1.16355	0.0590436	1.21798	0.00757874	0.0805892	0.00318225	0.0385899	0.0783008	0.0157989	0.0894716	0.000749805	0.000399207	0.171071	0.0106064	0.42365	0.00208727	1.00441	0.545022	0.00740883	1	0.748028	0.516031	0.00779513	1.25839	0.759155	0.0988339	0.0267052	0.216664	0.191382	0.535934	0.265037	0.00242171	0.0271833	0.00626474	1	0.00394792	0.0726445	0.0632638	0.00588555	0.255511	0.181414	0.0416565	0.00264237	0.0631492	0.251415	0.0359434	0.0114269	0.0577091	0.117412	0.150096	0.0388455	0.000485391	0.011552	0.00533139	0.32859	0.00123718	0.0118342
AT4G35260.1	AT4G35260	isocitrate_dehydrogenase_1	mitochondrion	Cellular respiration	TCA cycle	TCA cycle mito. IDH	FALSE	-2.96118	42.6427	39.6816	1.44237	3.26058	2.35148	9084900	1509100	10793000	7876500	6368000	1110900	6406800	10443000	6652600	10877000	7239800	2871300	1323200	8960400	8867300	9399600	3850800	4523000	6971600	5075200	8648800	5150000	7215200	810900	1028800	5458300	6785900	1912200	2464800	1653900	9171500	787790	1631200	726250	9676300	6607000	1792500	805550	798880	4640100	2932800	10102000	1011200	9106200	2499500	10117000	701480	2084200	971130	1408400	2388900	1214600	4908800	635680	875010	3684400	1164100	6896100	789400	7965600	1.20842	0.0372057	1.06851	1.17055	0.691851	0.0578865	0.701431	1.58754	0.738341	1.78898	1.14277	0.196409	0.0722074	1.48111	1.38487	1.58022	0.343117	0.505725	0.909228	0.542234	1.68209	0.579792	1.05467	0.0249247	0.0313257	0.653438	0.849831	0.125481	0.199031	0.114125	1.34334	0.0321481	0.10532	0.0263134	1.66377	1.03995	0.171975	0.0430545	0.0282639	0.550786	0.28767	1.451	0.0313162	1.70506	0.163526	1.69734	0.0245076	0.151677	0.0328206	0.062735	0.158027	0.0569033	0.539417	0.01973	0.0272478	0.370526	0.0532744	0.979309	0.0254268	1.50964	0.79859	0.0231579	0.706128	0.728584	0.430628	0.0382546	0.436591	0.988132	0.459565	1.18226	0.755206	0.129798	0.044944	0.978796	0.861982	0.983573	0.213566	0.33421	0.565931	0.358338	1.11162	0.383158	0.696982	0.0164716	0.0194981	0.431828	0.52896	0.0829245	0.131531	0.07542	0.836133	0.0200099	0.0696013	0.0173893	1.03558	0.687254	0.113651	0.0284528	0.0186783	0.36399	0.179055	0.903145	0.0206954	1.06128	0.101784	1.05648	0.0152542	0.0944085	0.0216897	0.0390481	0.0983609	0.0354183	0.356476	0.0122805	0.0169599	0.230626	0.0352067	0.609551	0.0168034	0.99765	0.727609	0.0183122	1	0.808899	0.442262	0.0339713	1.00939	0.910551	0.124993	0.0398035	0.207749	0.351559	0.568147	0.391108	0.0168881	0.0759819	0.017408	1	0.0203545	0.0981843	0.0616632	0.00553482	0.25694	0.0707461	0.0152791	0.0050163	0.0408375	0.134863	0.0098608	0.00480758	0.0262734	0.0154866	0.0403413	0.0373844	0.000464695	0.0066793	0.00240932	0.0848579	0.00153434	0.00369071
AT5G40810.2;AT5G40810.1	AT5G40810	Cytochrome_C1_family	mitochondrion	Cellular respiration	OXPHOS	complex III	TRUE	1.34407	42.6884	44.0325	1.48954	2.38867	1.93911	3455600	492750	3950000	3014500	1894100	437730	2516900	3296900	2108400	3360800	3098000	1003600	273750	3080000	3127700	3250800	1012300	2525400	2713100	2623800	2562100	2522700	3518900	412160	316310	2748100	2258100	672220	1082100	613740	2878300	228240	676190	302860	3182900	2323500	787120	379150	302980	2222900	807320	3667400	498970	3219900	440270	2857300	260000	372190	509720	345680	555220	348570	2208000	354820	304610	984800	518780	2608700	439970	2428100	0.459644	0.0121484	0.39105	0.447993	0.205784	0.0228091	0.275556	0.501193	0.234001	0.552763	0.489006	0.0686504	0.0149386	0.509108	0.488474	0.546509	0.0901987	0.28237	0.35384	0.280327	0.498298	0.284008	0.514369	0.0126686	0.00963126	0.328988	0.282793	0.0441118	0.0873789	0.0423503	0.421581	0.00931402	0.043659	0.0109732	0.547276	0.365721	0.0755176	0.0202646	0.0107193	0.263861	0.0791878	0.526766	0.0154528	0.602898	0.0288041	0.479373	0.0090836	0.0270861	0.0172267	0.0153978	0.0367282	0.0163303	0.242632	0.0110128	0.00948557	0.0990376	0.0237417	0.370459	0.0141716	0.460172	0.956188	0.0217331	0.813495	0.801447	0.368142	0.0474494	0.492962	0.896621	0.418622	1.1499	1.01727	0.142812	0.0267248	1.05909	0.873867	0.97769	0.161363	0.587408	0.633009	0.583158	1.0366	0.590817	1.07003	0.0263543	0.0172301	0.684387	0.505908	0.091765	0.181773	0.0881005	0.754196	0.0166625	0.090823	0.0228273	0.979061	0.760803	0.157098	0.042156	0.0222991	0.548906	0.141665	0.94237	0.0321461	1.07857	0.0515297	0.857584	0.0162503	0.0484563	0.0358363	0.0275462	0.0657057	0.0292144	0.504743	0.0197015	0.0169694	0.177175	0.0493895	0.662741	0.0294808	0.957289	0.929008	0.0195549	1	0.809837	0.426575	0.0463316	0.910632	1.01122	0.160561	0.0278285	0.160068	0.547019	0.600553	0.619454	0.0262208	0.0902295	0.0166274	1	0.0300939	0.0552305	0.156396	0.00225509	0.171165	0.0602748	0.0627887	0.00374403	0.0612662	0.051169	0.0197098	0.00126861	0.0177907	0.0413649	0.0833019	0.0563641	0.00332876	0.00190299	0.000360833	0.0704722	0.00699808	0.00920099
AT5G08510.1	AT5G08510	Pentatricopeptide_repeat_(PPR)_superfamily_protein	mitochondrion	RNA	RNA processing	PPR protein	FALSE	-7.86658	42.7397	34.8731	4.03939	2.05391	3.04665	2388.6	253.89	5268.3	3024	1598.2	161.75	1505	4599.4	1528.2	4058.7	2851.6	588.86	298.42	3238.8	2678.9	2970.6	958.62	908.54	1369.3	1280.4	4122.1	1537.1	2169.5	0	0	1509.8	2104	222.74	402.88	0	1879.7	80.511	177.5	113.3	2752.5	1934.5	632.03	200.78	0	1357.6	41.065	2322.5	78.396	1834.7	239.82	2307.6	153.35	481.79	0	284.78	487.88	300.91	760.32	0	0	724.4	199.47	1409.4	0	2894.7	0.000317717	6.25946e-06	0.000521562	0.000449405	0.000173636	8.42843e-06	0.000164771	0.000699199	0.000169608	0.000667549	0.000450113	4.02805e-05	1.62849e-05	0.000535357	0.000418382	0.000499403	8.54157e-05	0.000101585	0.000178583	0.000136798	0.0008017	0.000173048	0.000317123	0	0	0.000180745	0.000263494	1.46164e-05	3.25323e-05	0	0.000275317	3.28549e-06	1.14605e-05	4.10507e-06	0.000473272	0.000304492	6.0638e-05	1.07312e-05	0	0.000161149	4.02795e-06	0.000333592	2.42787e-06	0.000343532	1.56899e-05	0.000387149	5.35758e-06	3.50622e-05	0	1.26851e-05	3.22736e-05	1.40974e-05	8.35498e-05	0	0	7.28501e-05	9.12864e-06	0.000200148	0	0.000548602	0.478776	0.0163234	0.785954	1.17196	0.452808	0.012701	0.429689	1.82337	0.442303	1.00595	0.678286	0.0606996	0.0424676	0.806741	1.09106	1.30234	0.222747	0.153082	0.465708	0.206144	1.2081	0.26077	0.47788	0	0	0.272369	0.68714	0.0220259	0.0490237	0	0.717972	0.00856791	0.0172701	0.00618603	1.2342	0.458846	0.0913768	0.016171	0	0.242839	0.0105041	0.869941	0.00365862	0.895862	0.0409161	1.00961	0.0139715	0.0914352	0	0.0330801	0.0841631	0.0367633	0.125903	0	0	0.189979	0.0137562	0.521945	0	0.826702	0.471834	0.00544114	1	0.993662	0.4416	0.0142094	1.37844	0.770576	0.0670334	0.037437	0.141077	0.173941	0.558264	0.246428	0.00206201	0.0130986	0.00751313	1	0.00121954	0.0721715	0.0112565	0.00942433	0.211136	0.242157	0.0115757	0.00177886	0.412184	0.0805467	0.0218754	0.00472988	0.11426	0.0611952	0.115097	0.0353656	0.00357151	0.0115903	0.00704522	0.203235	0.0021123	0.0273111
AT5G47890.1	AT5G47890	NADH-ubiquinone_oxidoreductase_B8_subunit,_putative	mitochondrion	Cellular respiration	OXPHOS	complex I	TRUE	0.931387	42.7575	43.6889	2.98426	2.70448	2.84437	3882200	530320	3061500	1881900	1576500	498120	2278100	3586800	1934100	3088200	3233500	911180	636060	3429200	2436500	3001600	836560	1649500	2872700	2944600	3082000	2579400	3626100	268650	497740	2995000	2698200	527290	775140	555640	2966500	518010	492720	415760	3338500	2795000	731300	483320	449450	1922800	1049600	2878000	436580	3019000	728990	3076200	487800	714150	424420	658970	736960	526090	1940900	493160	508000	1002400	419100	2464800	373450	2762300	0.516387	0.0130746	0.303089	0.279674	0.171279	0.0259559	0.249412	0.545264	0.214657	0.507928	0.510394	0.0623285	0.03471	0.566829	0.380525	0.504615	0.0745398	0.184434	0.374654	0.314601	0.599413	0.290391	0.530039	0.00825752	0.0151556	0.358545	0.337909	0.0346014	0.0625921	0.0383412	0.434499	0.021139	0.031813	0.0150638	0.57403	0.439936	0.0701621	0.0258322	0.0159013	0.228239	0.102952	0.413381	0.0135206	0.565282	0.0476932	0.516098	0.0170422	0.0519722	0.0143438	0.0293528	0.0487504	0.024647	0.213281	0.0153065	0.0158191	0.100808	0.0191799	0.350024	0.0120289	0.52351	1.09836	0.0252618	0.644674	0.540366	0.330932	0.0552086	0.481895	1.05352	0.414744	1.08037	1.08561	0.132573	0.0670641	1.20565	0.735222	0.97498	0.14402	0.392292	0.72388	0.66916	1.27496	0.617666	1.1274	0.0175638	0.0292825	0.76263	0.652882	0.0735975	0.133134	0.0815521	0.839508	0.0408431	0.0676667	0.0320408	1.1091	0.935749	0.149236	0.0549454	0.0338222	0.485467	0.198917	0.798705	0.0287585	1.0922	0.0921493	0.997166	0.0329278	0.100417	0.0305095	0.0567133	0.094192	0.0476211	0.453651	0.0295741	0.0305646	0.194773	0.0407959	0.676291	0.0255857	1.11351	1.05384	0.0280395	1	0.705032	0.40919	0.0503166	1.00856	1.13493	0.138314	0.0571328	0.179237	0.443804	0.684351	0.683152	0.0250634	0.0742721	0.0347785	1	0.0310301	0.0955861	0.103292	0.00240993	0.322737	0.151839	0.0756344	0.00824623	0.0404892	0.0628183	0.0094623	0.00972826	0.0305687	0.0473616	0.0361785	0.0734881	0.00725261	0.00696725	0.00538341	0.174531	0.00257171	0.00430651
AT1G32580.1	AT1G32580	Multiple organellar RNA editing factor 5, chloroplastic/mitochondrial	mitochondrion	RNA	RNA processing	organelle RNA processing	FALSE	3.99446	42.7934	46.7878	1.56827	1.87998	1.72413	1426300	433590	1667000	1235700	920890	472730	1048100	1336400	780390	1223000	1354000	619300	381810	1351400	1131900	1246600	523000	1238500	1016900	1672800	1202100	1680400	1383100	429760	405150	1697700	1001400	452690	570290	462310	1137800	420930	461850	496740	1334800	1172600	551280	412710	483090	1223100	467670	1329100	448530	1237100	352790	1236100	396810	357060	413100	346760	395200	369500	884720	368860	418420	469250	430860	756960	512230	1208600	0.189718	0.0106898	0.165033	0.183641	0.10005	0.0246329	0.114748	0.203159	0.0866118	0.201151	0.213723	0.0423627	0.0208355	0.223379	0.176777	0.209572	0.0466007	0.138479	0.132623	0.178722	0.233794	0.189181	0.202172	0.0132096	0.0123363	0.203239	0.12541	0.029706	0.0460505	0.031901	0.166652	0.0171773	0.0298199	0.0179978	0.229509	0.184568	0.0528907	0.0220583	0.0170915	0.145184	0.0458725	0.190905	0.0138907	0.231636	0.0230808	0.207382	0.0138633	0.025985	0.0139613	0.0154459	0.0261428	0.0173108	0.0972198	0.0114485	0.0130296	0.0471907	0.0197181	0.107495	0.0164991	0.229053	0.948624	0.0491825	0.825195	0.844908	0.460317	0.123169	0.527943	0.934709	0.39849	1.00579	1.06865	0.211821	0.0958614	1.11694	0.813326	0.964216	0.214404	0.692419	0.610182	0.89364	1.16901	0.945938	1.0109	0.0660502	0.0567579	1.01623	0.576996	0.148535	0.230261	0.159511	0.766745	0.0790306	0.149105	0.0899923	1.05594	0.922875	0.264463	0.110295	0.0854603	0.725944	0.211054	0.87833	0.0694559	1.06573	0.106192	0.954138	0.0637834	0.119554	0.0698088	0.0710645	0.120279	0.079645	0.486116	0.0526732	0.0599476	0.217118	0.0985939	0.494572	0.0824983	1.14531	0.960798	0.0528712	1	0.808326	0.46225	0.110686	0.951021	1.1103	0.235515	0.0821903	0.214192	0.634827	0.560583	0.951937	0.0795136	0.152384	0.0675872	1	0.0749083	0.115342	0.0452562	0.00379158	0.171982	0.0393206	0.0647479	0.0122921	0.0149988	0.0387556	0.0267114	0.0125928	0.00303799	0.129873	0.0595267	0.0615162	0.012247	0.00617897	0.0100942	0.105483	0.00913999	0.00793231
AT2G04940.1	AT2G04940	scramblase-related	mitochondrion	Lipid metabolism	lipid transport	phospholipid transverse translocation	TRUE	4.49453	42.8063	47.3008	4.03897	5.93767	4.98832	319570	4876.8	262920	286920	278280	20857	261050	279410	258660	270950	299740	240540	10128	251130	255980	307300	175730	259710	268740	242760	305370	250010	241630	6399.3	333.35	276080	192320	152320	209460	157710	300250	3524	143500	5598.7	386900	277580	243020	3048.5	207.09	204360	222010	331850	295.39	345100	94199	306840	2164.5	62694	351.32	4494.6	95581	3543.2	257720	4396.7	3519.6	237320	3329.3	205400	2682.5	285380	0.0425073	0.000120234	0.0260291	0.04264	0.0302337	0.00108681	0.0285803	0.0424758	0.0287075	0.0445641	0.0473127	0.0164539	0.000552688	0.0415105	0.0399781	0.0516618	0.015658	0.0290386	0.0350488	0.0259365	0.0593909	0.0281464	0.0353198	0.000196696	1.01501e-05	0.0330508	0.0240852	0.00999541	0.0169138	0.0108826	0.0439772	0.000143807	0.00926524	0.000202851	0.0665245	0.0436914	0.0233157	0.000162934	7.32673e-06	0.0242578	0.0217764	0.0476652	9.14803e-06	0.064617	0.00616284	0.0514789	7.5621e-05	0.00456255	1.18733e-05	0.000200205	0.00632275	0.000165997	0.0283203	0.000136463	0.0001096	0.0238664	0.000152364	0.0291687	8.6404e-05	0.0540851	0.981058	0.00201727	0.600745	0.715409	0.507258	0.0250833	0.479518	0.712654	0.481651	1.02853	1.09196	0.379752	0.00927293	0.958051	0.670749	0.866776	0.262709	0.670204	0.588045	0.598607	1.37073	0.649611	0.815173	0.00453969	0.000170297	0.762804	0.404098	0.230691	0.390365	0.251167	0.737845	0.00241278	0.213839	0.00468176	1.11614	1.00839	0.538121	0.00376048	0.000169099	0.559864	0.365361	0.799722	0.000211134	1.08414	0.103399	0.863707	0.00126876	0.07655	0.000274033	0.00335902	0.106082	0.00278507	0.653624	0.00228956	0.00183886	0.400427	0.00351652	0.489389	0.00199418	1.24827	0.934872	0.00149238	1	0.708001	0.489475	0.0107868	0.814379	1.09943	0.43608	0.00513901	0.342832	0.627898	0.493844	0.67034	0.00373854	0.231899	0.00184014	1	0.000218089	0.0953439	0.104559	0.00115302	0.385782	0.0341559	0.0154367	0.0123818	0.0881099	0.145254	0.0885299	0.00359157	0.0715701	0.059499	0.0920541	0.0840387	0.00151233	0.0186929	0.000572013	0.174183	5.28118e-05	0.0163312
AT1G51610.1	AT1G51610	Cation_efflux_family_protein	mitochondrion	Transport	carrier-mediated transport	CDF superfamily	FALSE	-4.61153	42.8304	38.2189	4.92526	4.46053	4.6929	82501	4954.6	241930	101510	38066	12994	89453	139190	79008	205180	240690	6153.3	11776	200400	165260	95089	28608	60523	154160	113320	101720	96727	90203	2031.3	5235.3	105130	88478	3129.1	5804.5	6284	71989	3873.6	25304	5125	106780	78284	3198.7	17132	1875	11675	14950	107050	5698.8	113260	34857	145490	891.18	2425.8	0	2780.6	25033	5143.3	61951	1420.4	3546.9	10564	19980	25825	3064.6	127720	0.0109738	0.000122152	0.0239511	0.0150857	0.00413568	0.000677088	0.00979352	0.0211596	0.00876873	0.0337467	0.0379919	0.000420911	0.000642619	0.0331251	0.0258098	0.0159859	0.00254905	0.00676719	0.0201054	0.0121071	0.0197833	0.0108896	0.0131853	6.24362e-05	0.000159409	0.0125856	0.0110805	0.000205335	0.00046871	0.000433619	0.0105441	0.000158074	0.00163378	0.000185688	0.01836	0.012322	0.000306889	0.00091566	6.63365e-05	0.00138584	0.00146641	0.0153761	0.000176488	0.021207	0.00228047	0.024409	3.11351e-05	0.000176537	0	0.000123857	0.00165595	0.00024096	0.00680765	4.40858e-05	0.000110451	0.00106238	0.000914375	0.00366739	9.87116e-05	0.0242054	0.424895	0.00666973	0.927365	0.823707	0.225816	0.0262162	0.534745	1.15536	0.47879	1.30664	1.47101	0.0162973	0.0350883	1.28257	1.40926	0.872862	0.139183	0.262019	1.09779	0.468776	0.765993	0.421636	0.510521	0.00241747	0.00870403	0.487303	0.605018	0.00795039	0.018148	0.0167893	0.57573	0.00863114	0.0632585	0.00718969	1.00249	0.477096	0.0118825	0.0354535	0.00256849	0.0536584	0.0800686	0.839566	0.00683346	1.15794	0.124518	1.33278	0.00170004	0.00963929	0	0.00676286	0.0904181	0.0131569	0.263586	0.00240717	0.00603082	0.0580081	0.0354038	0.200246	0.00382202	0.937213	0.470838	0.00592698	1	0.936234	0.413117	0.0323578	1.12033	1.23027	0.0154426	0.018336	0.09242	0.193088	0.634353	0.459238	0.0044764	0.0293327	0.005454	1	0.00313398	0.0748585	0.0431546	0.00321347	0.277547	0.428009	0.164603	0.00531884	0.231951	0.270716	0.00321904	0.014856	0.0419734	0.120752	0.449492	0.0338564	0.00245248	0.0297111	0.00350137	0.159203	0.00345165	0.0589989
AT5G37530.2;AT5G37530.1	AT5G37530	NAD(P)-binding_Rossmann-fold_superfamily_protein	mitochondrion	Not assigned	not assigned	not assigned	TRUE	0.210114	42.8309	43.041	2.32934	2.16559	2.24746	191040	3034.1	231560	129800	113600	1442.5	118400	140560	86371	163270	179030	13137	2037.1	182540	168080	162270	14998	112720	108930	135280	146960	136930	199160	0	1613	156650	137650	416.23	2111.5	472.43	156290	900.06	695.41	1225.8	170990	128480	4526.7	796.33	72.864	114050	5888	176760	356.25	138350	2955.2	193290	144.97	361.67	892.98	1473.6	112.84	2548.7	114930	0	639.96	16813	275.46	154190	770.64	183800	0.025411	7.48034e-05	0.0229245	0.0192899	0.0123421	7.51654e-05	0.0129627	0.0213679	0.00958591	0.0268536	0.0282591	0.000898625	0.000111165	0.0301729	0.0262502	0.0272801	0.00133636	0.0126034	0.0142065	0.0144533	0.028582	0.0154157	0.0291119	0	4.91139e-05	0.0187533	0.0172386	2.73135e-05	0.000170502	3.25994e-05	0.0228916	3.67296e-05	4.48999e-05	4.4413e-05	0.0294004	0.0202229	0.000434299	4.25617e-05	2.57789e-06	0.0135379	0.000577538	0.0253889	1.10328e-05	0.0259048	0.00019334	0.0324285	5.06481e-06	2.63205e-05	3.01795e-05	6.56392e-05	7.46444e-06	0.000119405	0.0126294	0	1.99284e-05	0.00169082	1.26063e-05	0.0218964	2.48225e-05	0.0348337	0.972856	0.002781	0.877659	0.71715	0.458846	0.00287769	0.48192	0.794402	0.356379	1.02809	1.08189	0.0344037	0.00413283	1.15516	0.975914	1.0142	0.0496825	0.48252	0.528162	0.553342	1.09426	0.590187	1.11454	0	0.00182593	0.717966	0.640885	0.00104569	0.00652765	0.00124806	0.85105	0.00136551	0.00171898	0.00170034	1.09303	0.774229	0.0166271	0.00162947	9.86939e-05	0.518296	0.0214714	0.943893	0.00042239	0.963075	0.00718788	1.20561	0.000188296	0.000978528	0.00115541	0.0024403	0.000277509	0.00443917	0.483514	0	0.000740885	0.0628603	0.000482629	0.814051	0.000950325	1.3336	0.953875	0.00153564	1	0.848038	0.432382	0.00166326	1.00474	1.19022	0.0191861	0.00367076	0.0446714	0.494776	0.661033	0.620498	0.000883557	0.00133758	0.000764898	1	0.000558833	0.00281464	0.170948	0.00141304	0.110996	0.129409	0.0668232	0.00119789	0.205766	0.129463	0.0141131	0.00107657	0.0211446	0.0203744	0.144005	0.0863966	0.000852137	0.000345458	0.000588976	0.0811369	0.000541412	0.00380352
AT5G12100.1	AT5G12100	pentatricopeptide_(PPR)_repeat-containing_protein	mitochondrion	RNA	RNA processing	PPR protein	TRUE	-1.81776	42.8355	41.0178	2.00535	2.36225	2.1838	84520	4475.7	109040	83525	52554	3584.7	59729	75599	63403	88764	92785	20148	3016	93800	80431	90367	31265	35565	66937	65454	70115	46217	77453	899.13	1419.1	50832	69570	6819.3	19855	17446	76251	867.05	4347.7	538.42	84798	61829	17494	1135.2	273.34	34874	32420	97527	1597.6	81243	9582	65039	2083.3	6290.4	2996.2	2992.3	8089.3	2925.3	38239	1572.2	907.23	19413	2217	55535	286.58	68224	0.0112424	0.000110345	0.010795	0.0124129	0.00570972	0.000186791	0.00653927	0.0114925	0.0070368	0.0145993	0.0146457	0.00137821	0.000164584	0.0155046	0.0125615	0.0151921	0.0027858	0.00397659	0.00872985	0.0069931	0.0136365	0.00520315	0.0113216	2.76366e-05	4.32099e-05	0.00608533	0.00871259	0.00044749	0.00160328	0.00120384	0.0111684	3.53826e-05	0.000280714	1.9508e-05	0.0145804	0.00973195	0.0016784	6.06734e-05	9.67062e-06	0.00413959	0.00317999	0.0140083	4.94766e-05	0.0152121	0.000626889	0.0109117	7.27841e-05	0.000457783	0.000101261	0.000133287	0.000535113	0.000137048	0.004202	4.87973e-05	2.82512e-05	0.00195229	0.00010146	0.00788648	9.23082e-06	0.0129298	0.864113	0.00755775	0.829726	0.850183	0.391071	0.0143572	0.447888	0.787147	0.481965	1.12214	1.1257	0.105932	0.0112727	1.19172	0.86036	1.04054	0.190805	0.305649	0.597925	0.537505	1.04814	0.399926	0.8702	0.00212421	0.00295954	0.467732	0.596743	0.0343951	0.123232	0.0925296	0.764945	0.00242343	0.0215763	0.00149943	0.99864	0.748019	0.129006	0.0046635	0.000743306	0.318179	0.217804	0.959455	0.00380289	1.0419	0.0429369	0.747363	0.00498513	0.0313545	0.00778312	0.00912912	0.036651	0.00938673	0.322975	0.00334223	0.00193498	0.133716	0.00779844	0.540161	0.000709502	0.993812	0.827444	0.00461984	1	0.825163	0.440308	0.0089397	0.858349	1.10375	0.11939	0.00992952	0.180775	0.315601	0.578276	0.468388	0.00144438	0.0495003	0.00311451	1	0.00410977	0.0369808	0.0688511	0.00255149	0.152033	0.0523976	0.0459189	0.00494658	0.159028	0.100765	0.0120071	0.00117033	0.0429317	0.0089457	0.0330142	0.068792	0.000708961	0.0378116	0.00163831	0.0412414	0.00352993	0.00579824
AT3G27240.1	AT3G27240	Cytochrome_C1_family	mitochondrion	Cellular respiration	OXPHOS	complex III	TRUE	0.109814	42.8657	42.9755	2.05443	2.21209	2.13326	9362800	1909100	11554000	7596700	5615600	1632100	5651400	8386800	5472400	9079500	9637600	3382100	1429500	9304300	7398700	7689500	3488500	6544300	7012500	7116800	8616500	7063100	8583500	1126400	1323100	7664300	6611100	2279500	3349500	2200200	6550100	1006800	2361900	1035700	8561600	6942000	2665100	1307500	1511800	6490400	2859000	8372000	1826300	8572500	1963300	6666300	899410	1725700	1471300	1566200	2062800	1353400	5530500	1315700	1015300	3368000	1738600	6210900	1095600	7409500	1.24538	0.0470674	1.14385	1.12897	0.610106	0.0850451	0.618728	1.27496	0.607356	1.49334	1.52125	0.23135	0.0780082	1.53795	1.15551	1.29272	0.310835	0.73173	0.914563	0.760358	1.67581	0.79517	1.25468	0.0346222	0.0402868	0.917529	0.82794	0.149583	0.27047	0.151822	0.959384	0.0410855	0.152499	0.0375254	1.4721	1.09268	0.255694	0.0698824	0.0534866	0.77042	0.280432	1.20251	0.0565593	1.60513	0.128446	1.11841	0.0314226	0.125588	0.0497246	0.0697639	0.136456	0.0634059	0.607734	0.0408362	0.0316165	0.338707	0.0795662	0.882005	0.0352896	1.40425	0.866255	0.0329932	0.795629	0.79138	0.427671	0.059155	0.433714	0.893716	0.425743	1.03873	1.05814	0.16092	0.054682	1.06976	0.809983	0.906169	0.217888	0.508971	0.641088	0.528884	1.16565	0.553099	0.872719	0.0240823	0.0282401	0.638208	0.580367	0.104046	0.188131	0.105603	0.672506	0.0288	0.106074	0.0261016	1.03191	0.760037	0.177854	0.0486083	0.0372038	0.535883	0.196576	0.842933	0.0393411	1.12516	0.0900379	0.783982	0.0220265	0.0880341	0.034587	0.0489029	0.0956523	0.0444461	0.422723	0.0286252	0.0221624	0.237426	0.055344	0.618265	0.0245465	0.976754	0.833004	0.0299528	1	0.757956	0.429043	0.0543691	0.861289	1.03488	0.175635	0.0493437	0.217297	0.489192	0.61324	0.573397	0.0249101	0.105241	0.0243297	1	0.037044	0.0912414	0.0632739	0.00264002	0.188024	0.074584	0.00415907	0.00534053	0.0672388	0.0506761	0.0137405	0.00513213	0.0204313	0.0591159	0.0306706	0.0574188	0.00105764	0.0010613	0.00387202	0.143793	0.00238106	0.00394914
AT1G14990.1;AT1G14990.2	AT1G14990	#N/A	mitochondrion	Not assigned	not assigned	not assigned	FALSE	-3.2809	42.8748	39.5939	1.84913	3.00065	2.42489	191520	0	261860	217330	135250	1960.7	105960	215390	119690	219420	191350	67280	50722	210020	196570	212670	76620	91035	136130	110920	217650	118160	181570	15855	26761	129200	141730	57000	51476	23101	170890	16724	0	7854.1	183050	159350	56391	19500	9814.2	96950	67386	211990	23773	175310	0	192480	10776	56828	29350	31628	52349	52320	88536	26141	15187	67066	27704	129990	0	204310	0.0254749	0	0.0259242	0.032298	0.0146942	0.000102168	0.0116007	0.0327435	0.0132838	0.0360888	0.0302038	0.00460223	0.00276791	0.0347152	0.0306997	0.0357531	0.00682705	0.0101788	0.0177539	0.0118507	0.0423304	0.0133026	0.0265407	0.000487336	0.000814841	0.0154671	0.0177495	0.0037404	0.00415665	0.00159405	0.02503	0.000682473	0	0.000284569	0.0314741	0.0250818	0.00541025	0.00104222	0.000347221	0.0115081	0.00660971	0.0304491	0.000736234	0.0328253	0	0.0322926	0.00037648	0.00413565	0.000991923	0.00140882	0.00346292	0.00245116	0.00972902	0.000811354	0.000472924	0.00674457	0.00126786	0.0184598	0	0.0387207	0.732434	0	0.745352	1.02264	0.46526	0.00293745	0.367312	1.03675	0.420603	1.0376	0.868396	0.13232	0.0876398	0.998105	0.972037	1.13204	0.216163	0.292653	0.562139	0.340722	1.21705	0.382465	0.763077	0.0140115	0.0258001	0.444699	0.561999	0.107541	0.119509	0.045831	0.79252	0.021609	0	0.00818171	0.996556	0.721134	0.155551	0.0299652	0.00998303	0.330872	0.209282	0.964104	0.0211676	1.03934	0	1.02247	0.0119204	0.130946	0.028519	0.0446071	0.109646	0.0776105	0.279721	0.0256897	0.0149741	0.213552	0.0364525	0.584487	0	1.11327	0.738882	0.0171633	1	0.929067	0.417725	0.0231184	1.06375	0.993257	0.135793	0.0699525	0.212999	0.301082	0.569542	0.389295	0.00739774	0.0511241	0.0161678	1	0.0198899	0.0801973	0.0217021	0.0148639	0.238086	0.12093	0.0490375	0.0177757	0.0595672	0.122509	0.0182705	0.0225152	0.00347396	0.0265969	0.0129435	0.0523241	0.00703858	0.0539656	0.00495337	0.0377356	0.00933381	0.0702647
AT1G02410.1	AT1G02410	cytochrome_c_oxidase_assembly_protein_CtaG_/_Cox11_fami ly	mitochondrion	Cellular respiration	OXPHOS	assembly	FALSE	-2.93151	42.9047	39.9732	2.07967	2.51217	2.29592	432170	66286	611270	482710	240350	21507	277570	512450	295890	438450	394170	108640	32802	437860	476540	451310	143480	187730	296010	213920	383500	251180	373440	22965	39517	253390	308780	41231	68193	36476	373780	28041	25490	23967	457250	291670	62447	20271	35122	204130	98744	427880	23876	357070	89880	402220	40282	51184	33754	48600	79533	33561	198270	38633	33353	124980	28630	276460	24109	427560	0.0574847	0.00163423	0.0605158	0.0717368	0.0261128	0.00112068	0.030389	0.0779024	0.0328394	0.0721135	0.062218	0.00743142	0.00179001	0.0723759	0.0744245	0.0758721	0.0127845	0.0209904	0.0386053	0.0228552	0.0745862	0.0282781	0.0545869	0.000705877	0.00120325	0.0303345	0.03867	0.00270562	0.00550654	0.00251697	0.054747	0.0011443	0.00164579	0.00086837	0.0786207	0.0459091	0.00599127	0.00108343	0.0012426	0.0242305	0.00968553	0.0614585	0.000739424	0.0668583	0.00588027	0.0674809	0.00140733	0.00372491	0.00114076	0.00216481	0.00526116	0.00157231	0.0217874	0.00119908	0.00103861	0.0125688	0.00131024	0.0392598	0.000776557	0.081031	0.832245	0.0236917	0.876128	1.03998	0.378561	0.0162249	0.440553	1.12936	0.476078	1.04404	0.900773	0.10759	0.0259501	1.04784	1.07894	1.09993	0.185338	0.303893	0.559666	0.33089	1.07984	0.409401	0.790292	0.0102195	0.0174436	0.439173	0.560604	0.0391712	0.0797219	0.03644	0.793675	0.016589	0.0238272	0.012572	1.13977	0.664658	0.0867397	0.0156856	0.0179899	0.350802	0.140412	0.890972	0.0107051	0.969254	0.0852471	0.97828	0.0204023	0.0540005	0.0165156	0.0313836	0.0762718	0.022794	0.315432	0.0173832	0.0150569	0.182211	0.0189692	0.569155	0.0112427	1.17314	0.762398	0.0195061	1	0.970865	0.431731	0.0169599	1.06919	1.04058	0.0913505	0.0267092	0.169321	0.323375	0.563142	0.393155	0.0113447	0.0331461	0.0173494	1	0.0150702	0.0718398	0.0872061	0.00362489	0.108759	0.154683	0.0493536	0.00176089	0.0800942	0.136329	0.0144948	0.0043448	0.0250839	0.0244426	0.0052288	0.0559397	0.00117957	0.00818512	0.00275259	0.127219	0.00385147	0.0160879
AT4G14145.1	AT4G14145	#N/A	mitochondrion	Cellular respiration	OXPHOS	assembly	TRUE	-1.63244	42.9502	41.3178	4.45348	3.6012	4.02734	251310	202720	418670	273020	185820	160470	164460	373710	235400	294280	267620	150580	244110	315630	250560	324320	184580	203380	194680	170470	258720	208790	227770	178950	262320	185890	177430	189560	171460	121910	223300	285480	180540	315980	284790	170990	173570	246640	261740	177140	194160	295180	262510	262440	223540	361680	265610	192580	264310	274760	245910	229160	213900	280730	332370	185490	257990	211240	328380	231830	0.0334278	0.0049979	0.0414484	0.0405742	0.0201884	0.00836173	0.0180055	0.0568112	0.0261259	0.0484013	0.0422427	0.0103003	0.0133211	0.052172	0.0391317	0.0545231	0.0164466	0.0227403	0.02539	0.018213	0.050318	0.0235058	0.0332939	0.0055004	0.00798733	0.0222537	0.0222204	0.0124391	0.0138453	0.00841223	0.0327064	0.0116499	0.0116568	0.0114486	0.0489675	0.026914	0.0166526	0.0131823	0.00926022	0.0210268	0.0190446	0.0423981	0.00812976	0.0491396	0.0146248	0.0606795	0.0092796	0.014015	0.00893271	0.0122388	0.0162671	0.010736	0.023505	0.00871318	0.01035	0.018654	0.0118068	0.029998	0.0105772	0.0439363	0.715453	0.106713	0.887117	0.866322	0.431053	0.178966	0.384444	1.21301	0.557829	1.03593	0.904117	0.220457	0.284427	1.11663	0.83552	1.16415	0.351159	0.486709	0.542114	0.389812	1.07695	0.503093	0.712587	0.117725	0.170542	0.476296	0.47444	0.266234	0.29633	0.180046	0.698332	0.248742	0.249489	0.245033	1.04553	0.576039	0.356414	0.282139	0.198196	0.450035	0.406632	0.905264	0.174001	1.04921	0.312262	1.2956	0.198134	0.299241	0.191186	0.261316	0.347328	0.22923	0.503076	0.18604	0.220989	0.398292	0.2527	0.640503	0.226383	0.940366	0.668026	0.154431	1	0.800058	0.457775	0.237935	1.22425	0.987039	0.291067	0.258324	0.385361	0.47994	0.552352	0.4564	0.19638	0.231923	0.222621	1	0.187794	0.31961	0.0796762	0.0420457	0.0998882	0.0894331	0.0897281	0.0531478	0.0664412	0.113686	0.0681316	0.0277197	0.0299114	0.0271607	0.0835038	0.0592032	0.0687529	0.0457001	0.0253439	0.0820641	0.0124491	0.0248711
AT2G31240.1	AT2G31240	Tetratricopeptide_repeat_(TPR)-like_superfamily_protein	mitochondrion	Not assigned	not assigned	not assigned	TRUE	-0.897439	42.9747	42.0773	1.54313	2.05529	1.79921	326460	16635	400530	248730	216000	15575	226190	350490	220730	352230	303060	111940	21683	294030	275150	316360	118880	180950	236370	220850	256690	202340	325340	12105	11686	219730	221560	44469	85514	43943	314070	7414.8	33535	5000.1	327640	250540	68532	12350	8436.5	186320	99266	335740	8496.4	281080	53407	324790	6776.3	54515	2693.2	25013	63938	28946	173580	6670.1	8601.1	105700	14009	249750	6063.3	271600	0.0434238	0.000410123	0.0396525	0.0369644	0.0234673	0.000811578	0.0247638	0.0532813	0.0244978	0.0579326	0.0478367	0.00765716	0.00118325	0.0486016	0.042972	0.0531849	0.0105925	0.0202323	0.0308271	0.0235956	0.0499232	0.0227796	0.047556	0.000372072	0.000355825	0.0263049	0.027747	0.0029181	0.0069052	0.00303222	0.0460014	0.000302583	0.00216522	0.000181163	0.0563352	0.0394352	0.00657507	0.000660075	0.000298479	0.0221164	0.00973673	0.048224	0.000263128	0.0526298	0.00349408	0.0544904	0.000236743	0.00396732	9.10203e-05	0.00111416	0.00422954	0.0013561	0.0190743	0.000207024	0.000267839	0.0106298	0.000641115	0.0354668	0.000195301	0.0514735	0.883146	0.00782732	0.806447	0.705478	0.44788	0.0165058	0.472625	1.01689	0.467548	1.17822	0.972896	0.15573	0.0225826	0.988452	0.820135	1.01505	0.202162	0.411482	0.588345	0.479883	1.01533	0.463288	0.967186	0.00756715	0.00679103	0.534985	0.529561	0.059348	0.140437	0.0616689	0.877951	0.00577489	0.044036	0.00368447	1.07517	0.802028	0.133723	0.0134245	0.00607041	0.449801	0.185829	0.920369	0.00535145	1.00446	0.0666856	1.03997	0.00451832	0.0757176	0.00185116	0.0212642	0.0807221	0.0258816	0.38793	0.00395111	0.00511178	0.202874	0.0130389	0.676894	0.00397199	1.04686	0.88412	0.00618982	1	0.801188	0.462684	0.014323	1.02397	1.00274	0.143297	0.0232428	0.196955	0.416404	0.598267	0.492719	0.00507454	0.0550176	0.005135	1	0.00442434	0.0743751	0.0825835	0.00200682	0.186362	0.0877838	0.0130694	0.00190009	0.0138841	0.0389963	0.0112789	0.00237846	0.00964213	0.0312276	0.0741664	0.037532	0.00216345	0.00958091	0.00062861	0.0774991	0.00225725	0.00711392
AT1G67440.1	AT1G67440	Minichromosome_maintenance_(MCM2/3/5)_family_protein	mitochondrion	Not assigned	not assigned	not assigned	FALSE	-5.23443	42.9937	37.7592	3.77853	3.01034	3.39444	69778	404.07	96780	95193	37882	1500.7	31183	123460	31082	91183	75049	19556	2537.3	65609	98999	87624	29636	31276	40443	41773	79685	22638	68499	333.08	181.66	32078	48448	10292	15189	9561.1	60093	524.57	6206	1801.7	48978	57021	12657	2170.2	340.68	26073	23068	88622	2060.9	54034	10322	81643	0	5215.9	176	2290.4	8109.5	1248.6	31434	0	47.417	25872	1710.3	43490	0	65895	0.00928146	9.96203e-06	0.00958123	0.0141469	0.00411569	7.81981e-05	0.00341399	0.0187683	0.00344965	0.0149972	0.0118462	0.00133771	0.000138461	0.0108448	0.0154613	0.0147309	0.00264065	0.00349703	0.00527453	0.00446302	0.0154978	0.00254861	0.0100127	1.02379e-05	5.53133e-06	0.0038402	0.00606738	0.000675372	0.0012265	0.00065975	0.00880174	2.14067e-05	0.000400697	6.5279e-05	0.0084214	0.00897516	0.00121433	0.000115991	1.20531e-05	0.0030949	0.00226268	0.0127292	6.38247e-05	0.0101174	0.000675303	0.0136973	0	0.000379587	5.94816e-06	0.000102022	0.000536449	5.84961e-05	0.00345421	0	1.47657e-06	0.00260185	7.8271e-05	0.00617598	0	0.0124884	0.694785	0.000955805	0.717225	1.35732	0.394878	0.0058537	0.327554	1.80072	0.330975	1.12265	0.886772	0.100138	0.0132846	0.811815	1.48343	1.41336	0.253356	0.261778	0.506064	0.33409	1.16012	0.190782	0.749525	0.000766382	0.000530702	0.287468	0.582133	0.0505566	0.0918127	0.0493872	0.844481	0.00205386	0.0299951	0.00488661	0.807989	0.671857	0.0909018	0.00868281	0.000902261	0.231676	0.217092	1.2213	0.00477775	0.970711	0.0647917	1.31419	0	0.0364193	0.000445263	0.0097885	0.0514695	0.0056124	0.258573	0	0.000141669	0.249634	0.00585916	0.592553	0	0.934848	0.705389	0.000495502	1	1.22841	0.351136	0.00679856	1.50942	0.877812	0.094284	0.00956184	0.240027	0.250676	0.56025	0.27078	0.00188433	0.043313	0.000731841	1	0.00204176	0.0508935	0.0399053	0.000478874	0.245606	0.338421	0.0379207	0.00163181	0.257101	0.0620042	0.00508971	0.00384113	0.0199496	0.016532	0.0472148	0.0730969	0.00262814	0.0115484	0.00114709	0.208207	0.00238043	0.014195
AT1G53760.1;AT1G53760.2	AT1G53760	#N/A	mitochondrion	Not assigned	not assigned	not assigned	TRUE	-0.483863	43.0334	42.5495	1.33087	2.00442	1.66764	2187000	20129	2868000	2504400	1426100	24754	1539700	2392400	1625600	2295700	2411800	395750	37775	2491600	2205000	2559700	368350	1366700	1918100	2086800	2386400	1957700	2419600	20295	5623.5	1871800	1925100	87826	343470	69823	2507900	2557.3	86548	1250.8	2320500	2266500	335400	11183	7553.2	1390700	402080	2433900	5236.1	2237200	177760	2419200	5311.5	122040	707.83	37300	135470	20588	1432900	7003.5	1497.3	342370	24501	1787600	2538.5	2197500	0.290902	0.000496265	0.283932	0.372186	0.154938	0.00128988	0.16857	0.363692	0.180418	0.377582	0.380692	0.0270709	0.00206139	0.411848	0.34437	0.430325	0.032821	0.152813	0.250157	0.222953	0.464127	0.2204	0.353681	0.000623809	0.000171229	0.224082	0.24109	0.00576324	0.027735	0.00481804	0.367329	0.000104358	0.00558807	4.53188e-05	0.398992	0.356749	0.0321788	0.000597702	0.000267228	0.165078	0.0394389	0.349593	0.000162159	0.418896	0.0116297	0.405872	0.000185568	0.00888145	2.39221e-05	0.00166147	0.00896143	0.000964535	0.157458	0.000217372	4.6626e-05	0.0344308	0.00112128	0.253856	8.17658e-05	0.416469	0.775296	0.00127522	0.756721	0.956381	0.398135	0.00343771	0.433163	0.934554	0.463608	1.00631	1.0146	0.072148	0.00529702	1.09764	0.884904	1.10578	0.0843379	0.40727	0.642811	0.594204	1.23697	0.587398	0.942611	0.00166254	0.000439996	0.597211	0.619512	0.0153599	0.0739178	0.0128408	0.9439	0.000268163	0.014893	0.000120781	1.02526	0.95079	0.0857613	0.00159296	0.000712202	0.439957	0.101344	0.898325	0.000432177	1.07641	0.0298841	1.04294	0.000476841	0.0228221	6.37558e-05	0.00426937	0.0230276	0.0024785	0.419649	0.000558566	0.000119812	0.0884747	0.00298837	0.652316	0.000217918	1.10995	0.889566	0.000757927	1	0.928395	0.431635	0.00267301	1.02776	1.07406	0.0772757	0.00401496	0.0913854	0.422292	0.638213	0.592938	0.000667081	0.0143646	0.000288272	1	0.000402712	0.0252446	0.0990446	0.000451894	0.240185	0.0381776	0.0327629	0.000961955	0.0866153	0.0518625	0.00740184	0.00142638	0.00886864	0.0165033	0.0168784	0.00502778	0.000863463	0.00134012	0.000179362	0.0916912	0.000325226	0.00401923
AT4G23430.2;AT4G23430.1;AT4G23430.3	AT4G23430	NAD(P)-binding_Rossmann-fold_superfamily_protein	mitochondrion	Protein metabolism	protein translocation	protein translocation chloroplast	TRUE	-2.88586	43.0603	40.1744	2.98754	3.53889	3.26321	147820	10319	170150	124390	99893	3284.4	70346	145680	58900	166830	115960	35775	956.63	109380	121210	127330	18430	77899	100270	67840	136280	73460	122270	804.8	3026.4	108200	51064	10904	2797.4	5169.9	158720	2425.2	3892.7	1665.1	127030	106230	24872	2891.3	3946.4	86463	15254	125310	417.93	69898	9250.1	105110	611.86	253.59	721.53	341.87	15029	1297.5	70156	0	0	7741.6	415.03	60143	0	125040	0.0196621	0.000254407	0.0168449	0.0184859	0.0108529	0.000171143	0.00770164	0.0221462	0.00653704	0.0274391	0.0183038	0.00244716	5.22035e-05	0.0180799	0.0189302	0.0214061	0.00164216	0.00871003	0.0130771	0.00724802	0.0265049	0.00827019	0.0178726	2.47372e-05	9.21503e-05	0.0129531	0.00639499	0.000715533	0.000225888	0.000356742	0.0232475	9.89676e-05	0.000251337	6.03297e-05	0.0218418	0.0167207	0.00238626	0.000154532	0.000139621	0.0102633	0.00149622	0.0179989	1.2943e-05	0.0130878	0.000605175	0.0176344	2.13765e-05	1.8455e-05	2.43851e-05	1.52281e-05	0.000994179	6.07871e-05	0.00770928	0	0	0.000778543	1.89936e-05	0.00854086	0	0.0236975	0.833273	0.0144198	0.713878	1.04779	0.615143	0.00725295	0.436531	1.25525	0.370521	1.16286	0.775706	0.103709	0.00295891	0.76622	1.07297	1.2133	0.0930782	0.369127	0.741213	0.307168	1.12326	0.350487	0.757433	0.00104835	0.0052231	0.548947	0.362469	0.0303239	0.00957304	0.0151185	1.31767	0.0056095	0.0106515	0.00255675	1.238	0.708616	0.101129	0.00654901	0.00591709	0.434953	0.0848063	1.02018	0.000548519	0.741819	0.0343014	0.999523	0.00121163	0.00104603	0.00103343	0.00086313	0.0563503	0.00344542	0.326716	0	0	0.044128	0.000804942	0.484098	0	1.00429	0.76644	0.00654765	1	1.14614	0.474065	0.00486897	1.15603	0.848739	0.0714704	0.00242249	0.0740041	0.376932	0.52926	0.402201	0.0012017	0.018698	0.00227371	1	0.00249968	0.0305659	0.0628147	0.0073006	0.248579	0.149083	0.126557	0.00353711	0.137149	0.134795	0.0536202	0.00137218	0.026202	0.0545391	0.193369	0.128919	0.00128525	0.0103131	0.00295172	0.248706	0.00296948	0.0278407
AT5G09300.2;AT5G09300.1	AT5G09300	E1_branched-chain_alpha-keto_acid_dehydrogenase_E1_alph a_2	mitochondrion	Amino acid metabolism	amino acid degradation	BCAA degradation	TRUE	1.67511	43.0827	44.7578	3.97786	4.81165	4.39476	81675	860.19	58175	124270	68666	1073.2	36463	164410	72633	77199	111480	15779	4668.4	72300	88723	106770	34119	55442	80791	83715	91931	54085	119510	1528.7	2552.2	80312	67077	5073.4	12270	4520.4	119650	0	4989.6	5576.3	127850	65912	14544	1158.7	0	84368	15813	72211	4707.9	89082	4669.4	70952	448.66	2996.5	0	4640	17227	1693.2	72223	139.91	1352.7	28351	1823.1	81656	0	103660	0.0108639	2.12073e-05	0.00575933	0.0184681	0.00746021	5.5922e-05	0.00399205	0.0249935	0.0080612	0.0126972	0.0175966	0.00107935	0.000254756	0.0119508	0.0138565	0.0179497	0.0030401	0.00619907	0.0105367	0.0089441	0.0178795	0.00608894	0.0174692	4.69878e-05	7.77115e-05	0.00961452	0.00840038	0.000332922	0.000990795	0.000311924	0.017525	0	0.000322159	0.00020204	0.0219828	0.0103746	0.00139538	6.19294e-05	0	0.0100146	0.00155105	0.010372	0.000145801	0.0166798	0.000305489	0.0119037	1.56748e-05	0.00021807	0	0.000206682	0.00113958	7.93254e-05	0.00793642	4.34247e-06	4.21231e-05	0.00285115	8.34333e-05	0.0115959	0	0.0196456	0.896955	0.00129749	0.475506	1.1299	0.456424	0.00461707	0.244238	1.52913	0.493194	1.04832	1.45283	0.0891139	0.0155863	0.986691	0.847755	1.09818	0.185997	0.511812	0.644646	0.738449	1.47618	0.502719	1.4423	0.00387944	0.00475448	0.7938	0.513945	0.0274869	0.0818027	0.0257533	1.0722	0	0.0265983	0.016681	1.34494	0.856556	0.115206	0.00511306	0	0.826832	0.0948953	0.634572	0.0120377	1.02049	0.0186902	0.728282	0.000959003	0.0133418	0	0.012645	0.0697207	0.00485322	0.655252	0.000265677	0.00257714	0.174437	0.00688847	0.709451	0	1.62199	1.06527	0.00210588	1	1.01662	0.397952	0.00553954	1.11853	1.35384	0.0953742	0.0110282	0.151776	0.664632	0.622681	0.678323	0.00685346	0.0266128	0.00117872	1	0.00401256	0.0339176	0.327142	0.00235105	0.502083	0.149058	0.134383	0.00119425	0.400814	0.329016	0.0175596	0.00554619	0.0495983	0.15772	0.0995866	0.154575	0.0087291	0.000866929	0.00130254	0.355625	0.00694996	0.0311216
AT5G40650.1	AT5G40650	succinate_dehydrogenase_2-2	mitochondrion	Cellular respiration	OXPHOS	complex II	TRUE	-0.987908	43.184	42.1961	1.70037	3.16436	2.43236	4879300	329670	5246000	4815300	3093300	559660	2917700	5521000	3006600	3884300	3645400	1609000	345960	5194300	4538800	4827300	1507300	2619700	3334200	3036100	4780100	3204600	4171400	405970	303880	3384800	3401300	987010	1438400	717720	4306500	315540	680770	506150	3878700	3528900	1208500	461470	429850	2475500	1284000	4873500	554970	4285300	618190	4457700	189610	697370	497770	364920	739450	322100	2462000	426990	319760	1373400	688230	2965700	493340	4100100	0.649016	0.00812776	0.519355	0.715615	0.336071	0.0291626	0.319436	0.8393	0.333688	0.638865	0.575411	0.110062	0.0188791	0.85859	0.708855	0.811543	0.134305	0.292913	0.434843	0.324377	0.929673	0.360777	0.609747	0.0124783	0.00925279	0.40521	0.425961	0.0647687	0.11615	0.0495253	0.630767	0.0128766	0.0439547	0.0183388	0.666913	0.555452	0.115946	0.0246644	0.0152079	0.293845	0.125944	0.700004	0.0171871	0.802385	0.0404442	0.747874	0.00662439	0.050751	0.0168228	0.0162548	0.0489151	0.0150902	0.270544	0.0132527	0.00995734	0.138118	0.0314965	0.421157	0.0158906	0.777049	0.932542	0.0112401	0.746237	0.989647	0.464764	0.0419025	0.441759	1.1607	0.461469	0.917957	0.826782	0.158144	0.0261086	1.23367	0.980299	1.12231	0.185734	0.420874	0.601358	0.466082	1.33581	0.518384	0.876118	0.0179296	0.012796	0.582228	0.589076	0.0930632	0.166891	0.0711606	0.872309	0.0178074	0.0631565	0.0263502	0.922296	0.798105	0.166597	0.0354391	0.0218515	0.422213	0.174172	0.968059	0.0246953	1.10965	0.0559316	1.03426	0.00916109	0.0701853	0.0241719	0.0224793	0.0676463	0.0208687	0.388732	0.0183276	0.0137703	0.191007	0.0452559	0.582431	0.0228325	1.11651	0.868922	0.0141213	1	0.947418	0.455997	0.0408658	1.10575	1.05899	0.163877	0.0231522	0.183638	0.410606	0.590955	0.522232	0.0223707	0.0757935	0.0135796	1	0.0235729	0.0645877	0.0675068	0.00372498	0.303226	0.0652146	0.0124402	0.00498983	0.0648237	0.209454	0.00496751	0.00268395	0.00861111	0.0189557	0.00960248	0.0581685	0.00422925	0.0154823	0.00432631	0.0976734	0.00151359	0.00760314
AT3G24200.1;AT3G24200.2	AT3G24200	FAD/NAD(P)-binding_oxidoreductase_family_protein	mitochondrion	Coenzyme metabolism	phylloquinone	ubiquinone synthesis	TRUE	0.141544	43.1906	43.3322	1.46092	2.35795	1.90943	1274900	10980	1304900	1133300	718460	6968.2	737170	1129000	744100	1184300	1115700	175960	14336	1159300	1170100	1096100	178740	821200	881800	1108500	1190800	993930	1301300	7079.6	6100.4	1158200	841760	41009	145070	31296	1046600	2026.2	36837	3929.8	1119900	988280	118910	8822.8	4596.5	724360	142680	1132500	4125.7	991400	117590	1154200	3417.4	106970	3047.5	14829	52161	9149.8	736340	3525.2	987.62	157390	16764	929270	3833	1003700	0.16958	0.000270703	0.129185	0.168423	0.078057	0.000363097	0.080707	0.17163	0.0825842	0.194786	0.176108	0.0120364	0.000782319	0.191626	0.182742	0.184271	0.0159262	0.0918198	0.115003	0.118432	0.231597	0.111898	0.190215	0.000217606	0.00018575	0.138653	0.105418	0.00269106	0.0117143	0.00215954	0.153294	8.26852e-05	0.00237842	0.000142384	0.192558	0.155556	0.0114084	0.000471555	0.000162622	0.0859826	0.0139951	0.162666	0.00012777	0.185631	0.00769316	0.193641	0.000119393	0.00778473	0.000102994	0.000660535	0.00345049	0.000428662	0.0809147	0.000109414	3.07545e-05	0.0158281	0.000767196	0.131965	0.000123462	0.190221	0.91571	0.00150153	0.697585	0.934201	0.432964	0.00196068	0.447663	0.951992	0.458075	1.05182	0.950965	0.0649951	0.00433934	1.03476	1.01363	1.02211	0.088339	0.495816	0.637897	0.639519	1.25059	0.604233	1.02714	0.00117505	0.00103031	0.748712	0.584727	0.0145314	0.0632559	0.0116612	0.850286	0.000458635	0.0128432	0.000768857	1.06808	0.839985	0.0616041	0.00254634	0.000878137	0.464295	0.0776275	0.902272	0.000689944	1.02965	0.0426722	1.07408	0.000662248	0.0431801	0.000556157	0.00366383	0.019139	0.00237769	0.43693	0.000606892	0.000170588	0.0877948	0.00414277	0.731978	0.00066668	1.02717	0.927611	0.00104624	1	0.932706	0.446234	0.00288326	1.01606	1.0043	0.063285	0.00346029	0.0845871	0.46568	0.651534	0.664155	0.000870195	0.0130119	0.00043049	1	0.000708079	0.0349971	0.0941429	0.000447531	0.280123	0.0816819	0.0126165	0.00112938	0.0612702	0.0463432	0.00169566	0.000996539	0.00603333	0.0294677	0.0745667	0.0753241	0.000268908	0.00144249	0.000247035	0.0867877	0.000161754	0.0137358
AT1G13810.1	AT1G13810	Restriction_endonuclease,_type_II-like_superfamily_prot ein	mitochondrion	Not assigned	not assigned	not assigned	FALSE	-6.51017	43.1946	36.6845	2.73472	4.02915	3.38194	64697	6327.6	70754	62843	58015	7571.7	38424	71168	25277	79856	46775	12268	4444.1	62503	43460	69032	11159	12485	50958	16554	68826	12555	57440	4568.3	2817.8	26957	47483	4071.6	18056	1896.9	63221	2690.6	1142.4	3019.9	68799	38932	9284.9	4421.7	2512.9	18936	20448	66652	2753.8	46712	5627.3	68430	1666.5	15361	2539.8	7900.9	19322	4143.4	22305	5601.2	2520.6	21873	9326.9	52481	2435.7	59746	0.00860561	0.000156002	0.00700465	0.00933927	0.00630303	0.000394544	0.00420675	0.0108189	0.00280538	0.0131342	0.00738323	0.000839182	0.000242516	0.0103314	0.00678744	0.0116053	0.000994297	0.00139597	0.00664589	0.00176863	0.0133858	0.00141345	0.00839619	0.000140416	8.57987e-05	0.00322715	0.00594652	0.000267183	0.00145801	0.000130893	0.00925989	0.000109798	7.37603e-05	0.000109417	0.0118295	0.00612794	0.000890809	0.000236328	8.8905e-05	0.00224773	0.00200569	0.00957355	8.52834e-05	0.00874642	0.000368158	0.0114806	5.82224e-05	0.0011179	8.5836e-05	0.000351933	0.00127816	0.000194116	0.00245105	0.000173848	7.84916e-05	0.00219968	0.000426841	0.00745278	7.84546e-05	0.011323	0.770084	0.0155229	0.62682	0.929298	0.627179	0.0353063	0.41859	1.07653	0.279147	1.17533	0.660698	0.0750952	0.0241314	0.92452	0.67538	1.15478	0.0989369	0.12492	0.661295	0.158268	1.19785	0.126485	0.751343	0.0125653	0.00853734	0.288785	0.591705	0.0239092	0.130472	0.0117131	0.9214	0.0109254	0.00660053	0.00979129	1.17708	0.548366	0.0797151	0.0211481	0.00795577	0.201141	0.199575	0.95261	0.00763169	0.870307	0.0366334	1.14237	0.00579338	0.111235	0.00768114	0.0350189	0.127183	0.0193154	0.219335	0.0172986	0.00781025	0.218878	0.0381964	0.741584	0.0070206	1.01326	0.689931	0.0137863	1	0.842026	0.441639	0.0315503	1.12456	0.866158	0.0950941	0.0261552	0.172463	0.181799	0.664861	0.191179	0.0097924	0.0140743	0.00817634	1	0.0077562	0.0916839	0.122957	0.00463161	0.323379	0.144373	0.175157	0.00912368	0.0420551	0.183382	0.030725	0.00804501	0.064403	0.0500912	0.0750032	0.0860101	0.00277236	0.00889262	0.00258551	0.158784	0.000174596	0.0483374
AT1G11860.3;AT1G11860.2;AT1G11860.1	AT1G11860	Glycine_cleavage_system_T_protein	mitochondrion	Photosynthesis	photorespiration	photorespiration Gly/Ser/Thr	FALSE	-2.1578	43.2198	41.062	1.67891	3.12557	2.40224	2745600	86128	3219500	2598100	1997500	41896	1686000	3026000	1846900	3301200	2414300	651570	74475	2780700	2642400	2769600	1413100	1294400	2015800	2065100	3025600	1897800	3055600	53604	51879	2279500	2067700	217020	574630	213460	2622800	31386	206480	18831	2906400	2856200	518410	29289	36731	1231400	1186500	3027200	29217	2231200	484300	2719100	34026	425810	18311	83286	503830	49037	1156500	31731	31496	1216700	58284	1760000	23530	2667500	0.365204	0.00212342	0.318731	0.386111	0.217018	0.00218311	0.184587	0.460011	0.204979	0.542961	0.381087	0.0445701	0.00406412	0.459635	0.412682	0.465612	0.125911	0.144729	0.262898	0.220635	0.588444	0.213656	0.446647	0.00164763	0.00157965	0.272889	0.258948	0.0142411	0.046401	0.0147295	0.384158	0.0012808	0.0133316	0.000682283	0.499733	0.449569	0.0497371	0.00156542	0.00129952	0.146169	0.116381	0.434811	0.000904831	0.417773	0.0316847	0.456187	0.00118876	0.0309883	0.000618845	0.00370984	0.0333287	0.00229735	0.127085	0.000984854	0.000980787	0.122359	0.00266734	0.249936	0.000757908	0.505543	0.755523	0.00471062	0.659382	0.856553	0.481436	0.00451635	0.40949	1.0205	0.454728	1.12326	0.788382	0.0922054	0.0090159	0.950881	0.915498	1.03292	0.279323	0.299412	0.583217	0.456444	1.21736	0.442006	0.924011	0.00340857	0.00350433	0.564546	0.574454	0.0294616	0.0959931	0.030472	0.852221	0.00284134	0.0275801	0.00141149	1.10862	0.930056	0.102895	0.0032385	0.00268842	0.30239	0.25818	0.964591	0.00187189	0.926793	0.0702897	1.01201	0.00263717	0.0687448	0.00128025	0.00822997	0.0739368	0.00509648	0.26291	0.00218481	0.00217579	0.271443	0.00551812	0.554462	0.00156794	1.04585	0.869863	0.00346659	1	0.874758	0.448551	0.00442432	1.02181	0.928373	0.0970311	0.00744745	0.269649	0.288237	0.570711	0.487665	0.00212933	0.0291712	0.00255143	1	0.00194685	0.0709904	0.0990675	0.00126333	0.298712	0.035349	0.0363682	0.00114259	0.0105165	0.130204	0.00541978	0.00207358	0.0106849	0.0219845	0.0147388	0.0669711	0.00111061	0.00146767	0.000340959	0.0959436	0.00070707	0.002666
AT4G29130.1	AT4G29130	hexokinase_1	mitochondrion	Carbohydrate metabolism	carbohydrate degradation	sucrose degradation	TRUE	-1.16103	43.2213	42.0602	1.56008	2.48206	2.02107	2390200	93076	2791400	2191800	1748100	33404	1767800	2766400	1830900	2535100	2303200	842560	70076	2245900	2292400	2459700	866590	1624800	1925300	1724600	2421600	1751400	2216700	55337	22599	1858900	1846600	233230	684010	190510	2213300	11404	225210	2683.4	2551700	1907000	627570	24018	13234	1357800	805660	2523800	24552	2278100	259190	2054500	17785	271380	7260.6	95868	287920	48442	1420500	24336	8843	850080	89000	1732100	8636.3	1835400	0.31793	0.00229472	0.276349	0.325729	0.189922	0.00174061	0.193543	0.420547	0.203203	0.416957	0.36355	0.0576346	0.00382407	0.371235	0.35802	0.413513	0.0772155	0.181672	0.251096	0.184256	0.470973	0.197174	0.324022	0.0017009	0.000688113	0.222537	0.231259	0.0153048	0.0552334	0.0131459	0.324179	0.000465374	0.0145409	9.72246e-05	0.438746	0.300164	0.0602101	0.0012837	0.000468212	0.161173	0.079025	0.362506	0.000760359	0.426555	0.0169571	0.344686	0.000621353	0.0197497	0.000245382	0.00427029	0.0190461	0.00226948	0.156095	0.000755331	0.000275371	0.0854893	0.00407304	0.245974	0.000278178	0.347844	0.819212	0.00560687	0.712069	0.795882	0.464053	0.00448503	0.472899	1.02756	0.496503	1.07437	0.936761	0.148507	0.00934366	0.956563	0.874779	1.01037	0.188667	0.468114	0.613523	0.474773	1.21356	0.508059	0.834909	0.00438271	0.00168132	0.573413	0.565053	0.0394359	0.14232	0.033873	0.792094	0.00113709	0.0374677	0.000250519	1.07202	0.773433	0.155144	0.00330771	0.00120644	0.415294	0.193088	0.88574	0.00195922	1.04224	0.0414328	0.8422	0.0015182	0.048256	0.000632276	0.010434	0.0465369	0.0055452	0.402212	0.00184556	0.000672838	0.208883	0.010495	0.601009	0.000716781	0.896291	0.809184	0.00304459	1	0.820918	0.477818	0.00609592	0.960043	0.929872	0.148657	0.00844094	0.19688	0.42854	0.593195	0.518748	0.00178334	0.0369255	0.00110938	1	0.00126598	0.0454086	0.0319412	0.00222052	0.258884	0.0466835	0.0167751	0.00385494	0.102416	0.030721	0.00641311	0.00256635	0.0106279	0.0348909	0.0251616	0.0501811	0.00226316	0.00282081	0.000423364	0.100067	0.000665472	0.00354877
AT5G14580.1	AT5G14580	polyribonucleotide_nucleotidyltransferase,_putative	mitochondrion	RNA	RNA processing	organelle RNA processing	FALSE	-5.80237	43.2892	37.4869	2.75004	3.24391	2.99697	105590	14496	164420	125510	110700	10338	84544	130860	66817	131610	117790	40798	13219	114400	101740	123780	54667	52851	80092	51973	126760	71208	86590	22146	15075	64179	93886	25704	42045	16912	77271	13238	18681	12237	108710	94064	42721	11248	13862	38627	40436	124740	12654	99187	16654	110530	5613.3	6942.9	9550.7	8342.6	16678	10495	33094	4745.2	8790.4	23425	11077	63571	9482	65803	0.014045	0.000357388	0.0162776	0.0186524	0.012027	0.00053869	0.00925607	0.0198933	0.00741571	0.0216464	0.0185926	0.00279075	0.000721364	0.0189097	0.0158894	0.0208093	0.00487098	0.00590937	0.0104455	0.00555279	0.0246533	0.00801666	0.0126571	0.000680703	0.000459016	0.00768316	0.0117578	0.00168672	0.00339511	0.00116699	0.0113178	0.000540216	0.00120616	0.00044337	0.0186919	0.0148058	0.00409872	0.000601176	0.00049043	0.00458508	0.00396626	0.017917	0.000391886	0.0185719	0.00108956	0.0185437	0.000196112	0.000505269	0.000322779	0.000371608	0.00110326	0.000491684	0.00363662	0.00014728	0.000273733	0.00235576	0.000506933	0.00902766	0.000305418	0.012471	0.673325	0.01943	0.780359	1.01407	0.653868	0.0258252	0.503222	1.08153	0.403168	1.03774	0.891345	0.133791	0.0392182	0.906545	0.863857	1.13133	0.264819	0.283299	0.567889	0.266205	1.1819	0.384324	0.606792	0.0326334	0.0249552	0.368336	0.639233	0.0808628	0.162764	0.0559463	0.615311	0.0293698	0.0578241	0.0212554	1.01622	0.709799	0.196496	0.0288208	0.0235116	0.219812	0.215633	0.97409	0.0187873	1.00969	0.0592361	1.00816	0.0106619	0.0274698	0.0154742	0.0202031	0.0599807	0.0267313	0.174342	0.00800711	0.014882	0.128075	0.0243027	0.490805	0.0146419	0.597866	0.663305	0.0174641	1	0.831079	0.520086	0.0263162	1.07368	0.798585	0.16435	0.0287175	0.202842	0.225818	0.565976	0.339622	0.0228436	0.0648777	0.0183046	1	0.0192577	0.0488956	0.0522293	0.00864338	0.203413	0.20139	0.126198	0.00229871	0.0619603	0.173994	0.0313826	0.00966191	0.0692635	0.0547262	0.0742327	0.0640817	0.00910026	0.0138753	0.00981232	0.0226747	0.00403925	0.018559
AT5G65207.1	AT5G65207	#N/A	mitochondrion	Not assigned	not assigned	not assigned	FALSE	-4.94266	43.2922	38.3496	3.11901	3.88995	3.50448	369460	53679	494480	456440	271710	89702	318210	384280	317790	586970	451980	154300	52354	465910	413320	469870	81469	121080	390330	302000	472390	280130	230030	29188	33268	314680	167620	25286	98562	25313	494050	33918	30062	24337	388550	358770	79386	16253	61175	247570	118870	375030	27400	450070	91514	522070	17723	48729	21187	19369	59007	25474	87095	37145	27756	89500	25228	334630	22089	474080	0.0491434	0.00132341	0.0489536	0.0678328	0.0295199	0.00467417	0.0348383	0.0584181	0.03527	0.0965411	0.0713431	0.0105548	0.00285697	0.0770125	0.064551	0.0789923	0.00725911	0.0135382	0.0509064	0.0322656	0.0918743	0.0315373	0.0336242	0.000897154	0.00101297	0.0376718	0.0209919	0.0016593	0.00795882	0.00174669	0.0723628	0.00138413	0.00194099	0.000881775	0.0668082	0.0564708	0.00761643	0.00086868	0.00216434	0.0293869	0.0116596	0.0538674	0.00084856	0.0842717	0.00598718	0.0875883	0.000619187	0.00354625	0.000716043	0.000862762	0.00390335	0.00119344	0.00957067	0.00115289	0.000864323	0.00900067	0.00115455	0.0475205	0.000711493	0.0898474	0.621101	0.019372	0.618702	0.99293	0.43211	0.0590747	0.509961	0.855119	0.516279	1.22014	0.901674	0.133397	0.0418201	0.973326	0.944891	1.15628	0.106258	0.171103	0.745163	0.407791	1.16116	0.398586	0.424961	0.0113387	0.0148278	0.476117	0.307277	0.0209711	0.100588	0.0220756	1.05924	0.0202607	0.0245313	0.0111444	0.977933	0.713709	0.0962606	0.0109789	0.0273541	0.371408	0.170673	0.788506	0.0107246	1.23356	0.0876397	1.28211	0.00906361	0.0519097	0.00904975	0.012629	0.0571369	0.0174695	0.120959	0.0168759	0.0126519	0.131751	0.0145918	0.695601	0.00899224	1.13554	0.58659	0.0170252	1	0.999021	0.486116	0.0282151	1.09784	1.00351	0.110082	0.0239729	0.136227	0.221157	0.58268	0.427498	0.0104918	0.022526	0.0139921	1	0.0157095	0.0655621	0.147435	0.00227579	0.331528	0.0574173	0.046878	0.0267862	0.219413	0.119821	0.020307	0.0156445	0.0324397	0.132515	0.23979	0.0423561	0.00130227	0.00182232	0.00571759	0.223347	0.0101192	0.0192976
AT5G02130.1	AT5G02130	Tetratricopeptide_repeat_(TPR)-like_superfamily_protein	mitochondrion	Cell	cell organisation	cell organisation misc.	FALSE	-2.857	43.302	40.445	1.79636	3.40536	2.60086	397740	12379	425770	362850	294530	9315	268860	395820	272530	411670	408860	174770	14180	357470	337840	403090	132990	199910	273920	262170	400900	217000	280560	3080.8	2487	218800	248240	58895	141000	111270	331180	753.74	60703	986.24	384930	286490	115450	3536.1	562.45	202570	134680	437540	508.49	300190	86528	395120	638.42	89992	443.51	9712.2	88254	15904	211200	733.51	956.63	155900	13664	289950	379.44	347870	0.052905	0.000305195	0.0421513	0.0539241	0.0319992	0.000485384	0.0294354	0.0601724	0.0302468	0.0677089	0.0645368	0.011955	0.000773806	0.0590879	0.0527628	0.0677656	0.0118498	0.0223523	0.0357243	0.0280102	0.0779703	0.0244301	0.0410103	9.46948e-05	7.57262e-05	0.0261936	0.0310883	0.00386475	0.0113857	0.00767803	0.0485075	3.07586e-05	0.00391936	3.57333e-05	0.0661858	0.0450938	0.0110765	0.000188995	1.98992e-05	0.0240453	0.0132104	0.062846	1.57476e-05	0.056208	0.00566097	0.0662897	2.23044e-05	0.00654916	1.4989e-05	0.000432615	0.00583806	0.000745093	0.0232083	2.27664e-05	2.97895e-05	0.0156783	0.000625326	0.0411756	1.22219e-05	0.0659282	0.844991	0.0049427	0.673234	0.873313	0.518234	0.00775248	0.476713	0.974505	0.489854	1.08144	1.03077	0.190943	0.012532	0.943743	0.854505	1.09748	0.19191	0.357008	0.578564	0.447375	1.24533	0.390193	0.655011	0.00151245	0.0012264	0.41836	0.503482	0.0617273	0.18185	0.122632	0.78559	0.000498143	0.0625994	0.000570727	1.07189	0.720232	0.176912	0.0030186	0.000317827	0.384049	0.213945	1.0178	0.000251518	0.910301	0.0916808	1.07358	0.000361225	0.106065	0.000239402	0.00700629	0.0945488	0.0120669	0.370679	0.000368707	0.000482448	0.253913	0.00998761	0.666847	0.000195206	1.05299	0.740078	0.00217927	1	0.837803	0.494934	0.00691956	1.04852	1.00917	0.183235	0.0105351	0.219923	0.370578	0.582964	0.418643	0.000759461	0.0823197	0.000447272	1	0.000269582	0.0974315	0.0965324	0.00243132	0.294614	0.0461853	0.0212214	0.00355838	0.0652035	0.0577406	0.00711762	0.00306484	0.0314309	0.0135208	0.0817716	0.0285919	0.000678601	0.0349145	7.49305e-05	0.0822547	4.22176e-05	0.00761316
AT4G26970.1	AT4G26970	aconitase_2	mitochondrion	Cellular respiration	TCA cycle	TCA cycle aconitase	TRUE	-0.937914	43.3498	42.4119	1.54002	2.23438	1.8872	4804700	83521	4780500	3944500	2809600	53743	2552100	4013000	2770500	4250000	3825200	1395900	147060	3964200	3600200	3862900	1693600	2210300	3150700	2802900	3565600	2481600	4108900	72039	37692	2913500	3049600	502170	1187200	441740	3920400	21845	525560	15608	4277700	3725900	1216400	50848	44738	2204700	1406000	4112300	28179	3713000	977110	3906500	28182	1021900	18286	151700	1155400	113410	2222400	47274	13387	1824400	98169	3217600	15334	3462500	0.639093	0.00205915	0.47327	0.586203	0.305249	0.00280043	0.27941	0.610055	0.307485	0.699013	0.603791	0.0954853	0.0080251	0.655261	0.562268	0.649412	0.150904	0.247138	0.410911	0.299462	0.693467	0.279381	0.600611	0.00221427	0.00114768	0.348788	0.381916	0.0329529	0.0958656	0.0304816	0.574216	0.000891451	0.0339334	0.000565507	0.735518	0.58646	0.116703	0.00271769	0.00158281	0.261701	0.137911	0.590669	0.000872685	0.695227	0.0639261	0.655398	0.000984593	0.0743687	0.000618	0.00675724	0.0764305	0.00531319	0.244214	0.00146727	0.000416872	0.183473	0.00449265	0.456929	0.000493912	0.656212	1.02762	0.003056	0.760986	0.869989	0.453022	0.0045029	0.414674	0.905387	0.456341	1.12397	0.970856	0.153534	0.0119101	1.05362	0.834467	0.963799	0.223959	0.397381	0.609836	0.481514	1.11505	0.449225	0.965742	0.00356039	0.00170328	0.560828	0.566805	0.0529861	0.154145	0.0490124	0.852199	0.00132301	0.0545626	0.000909297	1.09159	0.942989	0.187651	0.00436986	0.00254504	0.420797	0.204675	0.876618	0.00140322	1.03179	0.0948733	0.972682	0.00146124	0.110371	0.000993702	0.0100285	0.113431	0.00788535	0.39268	0.00217759	0.000618683	0.272294	0.00722388	0.678132	0.000794177	1.05514	0.978783	0.00231229	1	0.852218	0.441346	0.00536555	0.947289	1.02654	0.16511	0.00994132	0.233642	0.403619	0.618258	0.497189	0.00175462	0.052187	0.00113431	1	0.00164732	0.106225	0.043796	0.000686345	0.20704	0.0177612	0.0231577	0.00161074	0.036559	0.0482286	0.0195235	0.0020138	0.0348342	0.0150611	0.0561391	0.057429	0.0015649	0.00286005	0.000451865	0.110956	0.000803962	0.00994944
AT3G27380.2;AT3G27380.1	AT3G27380	succinate_dehydrogenase_2-1	mitochondrion	Cellular respiration	OXPHOS	complex II	FALSE	-3.27159	43.4048	40.1332	1.8877	3.04058	2.46414	1323400	54236	1803800	1483300	947440	173910	689750	1534600	907970	1621900	1108000	454680	57535	1306700	1312000	1428300	416580	780050	930230	777200	1239700	713930	1345400	95391	91433	796160	1004500	283620	385450	257420	1289700	47791	240140	76258	1142000	1172200	328030	153840	103530	681890	322560	1333800	139220	1153800	205000	1426600	47428	149130	107530	122820	262230	82442	610790	71959	50335	352870	183660	859200	86556	1196600	0.176031	0.00133715	0.178576	0.220437	0.102934	0.00906206	0.0755154	0.233289	0.100771	0.26676	0.174893	0.031102	0.0031397	0.215991	0.204904	0.240119	0.0371184	0.0872188	0.12132	0.083036	0.241107	0.0803749	0.196661	0.00293204	0.00278403	0.095312	0.125798	0.0186115	0.0311248	0.0177629	0.188901	0.00195026	0.0155049	0.00276297	0.196358	0.184505	0.0314717	0.00822234	0.00366283	0.0809413	0.031639	0.19158	0.00431155	0.216039	0.0134118	0.239342	0.00165699	0.0108529	0.00363412	0.00547082	0.0173467	0.00386236	0.0671183	0.00223343	0.00156743	0.0354868	0.00840511	0.122014	0.00278799	0.226779	0.769317	0.0066417	0.780442	1.09493	0.511283	0.0396044	0.37509	1.15876	0.500539	1.16584	0.764345	0.135927	0.0155951	0.943955	1.01777	1.19269	0.18437	0.381177	0.602603	0.362897	1.05372	0.351267	0.85948	0.0128141	0.0138285	0.416547	0.62485	0.0813387	0.136027	0.0776302	0.938283	0.00968706	0.0677619	0.0120752	0.975326	0.806354	0.137543	0.0359345	0.0160079	0.353742	0.157153	0.951592	0.018843	1.07308	0.0666176	1.18883	0.00823039	0.0539073	0.0158824	0.027174	0.0861623	0.0191846	0.293331	0.0110936	0.00778556	0.176265	0.0367333	0.606054	0.0121845	0.991105	0.811717	0.0105213	1	1.01699	0.462304	0.0374241	1.18009	0.899802	0.136499	0.0206512	0.172596	0.34275	0.611169	0.376903	0.0123579	0.0755769	0.00856767	1	0.0169111	0.0688957	0.04532	0.00362741	0.198234	0.0783252	0.07572	0.00192999	0.0185728	0.119655	0.000905526	0.00592712	0.0139743	0.0449429	0.0119729	0.0348213	0.000398799	0.00701739	0.000994608	0.0643936	0.00167426	0.0162478
AT1G50140.1;AT1G50140.2	AT1G50140	P-loop_containing_nucleoside_triphosphate_hydrolases_su perfamily_protein	mitochondrion	Not assigned	not assigned	not assigned	TRUE	-1.64182	43.433	41.7912	1.64764	2.57935	2.1135	272620	26663	284930	275940	163600	32430	180360	288620	176950	252090	258810	72690	30702	257720	238670	258320	95498	134050	212430	164590	250110	157840	267240	22782	28216	176880	208550	39557	59251	35510	255350	24834	40482	22504	274440	200770	49483	19989	22501	139140	82507	257750	21171	253210	41878	263140	8062.1	34695	21823	26762	51108	23466	123240	21964	24525	101140	23903	223270	24573	239730	0.0362623	0.000657356	0.0282081	0.0410082	0.0177743	0.00168985	0.0197462	0.0438759	0.0196389	0.0414622	0.0408521	0.0049723	0.00167542	0.0425998	0.0372747	0.0434275	0.00850913	0.0149884	0.0277049	0.0175848	0.0486434	0.0177698	0.0390633	0.000700252	0.000859144	0.0211751	0.0261177	0.00259577	0.00478448	0.00245032	0.0374008	0.00101343	0.00261377	0.000815362	0.0471879	0.0316014	0.00474748	0.00106836	0.000796073	0.0165161	0.00809289	0.0370219	0.000655652	0.0474114	0.00273981	0.0441473	0.000281665	0.00252493	0.000737538	0.00119207	0.00338083	0.00109937	0.0135426	0.00068171	0.000763709	0.0101713	0.00109391	0.0317064	0.000791503	0.0454335	0.919478	0.0149829	0.715253	0.934687	0.405124	0.0428485	0.450069	1.00005	0.447622	1.05133	1.03586	0.126079	0.0381872	1.08017	0.849591	0.98983	0.193946	0.38005	0.631469	0.445885	1.23342	0.450576	0.990502	0.0177558	0.0195822	0.536923	0.595293	0.0658193	0.121317	0.062131	0.852464	0.0230987	0.0662755	0.0206746	1.07554	0.801295	0.120379	0.0270897	0.0201855	0.418788	0.184459	0.843828	0.0166249	1.08063	0.0624476	1.00624	0.00641991	0.0575498	0.0187012	0.0271705	0.0770582	0.0250575	0.343389	0.015538	0.017407	0.23183	0.0277375	0.722674	0.0200696	1.15203	0.903758	0.016701	1	0.878914	0.434272	0.0325585	0.998705	1.08935	0.122592	0.0301384	0.203412	0.380742	0.649812	0.477795	0.0195	0.0647419	0.0156419	1	0.0185039	0.0656852	0.095578	0.00251055	0.262868	0.0483221	0.0252724	0.00891724	0.00828495	0.0586262	0.00305656	0.00705008	0.0250643	0.037704	0.0656415	0.0512603	0.0015405	0.00227258	0.00847834	0.135273	0.00178847	0.0101492
AT5G63510.1;AT5G63510.2	AT5G63510	gamma_carbonic_anhydrase_like_1	mitochondrion	Cellular respiration	OXPHOS	complex I	TRUE	-2.096	43.4709	41.3749	1.79478	3.01704	2.40591	2982100	165590	4213600	2950400	2449500	91707	2542200	3488400	2249300	3300300	3246700	1402200	389090	3680100	2869600	3303000	1555300	2158700	2398700	2280300	3513900	2324000	2852000	84453	103250	2179300	2375900	542370	1359000	546810	2900600	54213	681310	13793	3293000	2443900	1255800	119990	70525	2129600	1399400	3208400	19791	2957900	810450	2971600	51226	833500	24187	305410	953500	217210	1990300	94031	39416	1424700	140880	1981400	2365.4	2870500	0.396661	0.00408249	0.417147	0.438467	0.266126	0.00477865	0.278326	0.530305	0.249639	0.542813	0.512478	0.0959163	0.0212327	0.608301	0.448165	0.555285	0.138581	0.241368	0.312836	0.243627	0.683412	0.261638	0.416886	0.00259584	0.00314384	0.260894	0.297545	0.0355909	0.109738	0.0377319	0.424847	0.00221232	0.0439895	0.000499746	0.566206	0.384672	0.120484	0.00641315	0.00249514	0.252787	0.137263	0.460838	0.000612914	0.553841	0.0530226	0.498549	0.00178968	0.0606579	0.000817432	0.013604	0.0630747	0.0101762	0.218709	0.0029185	0.00122742	0.143277	0.0064473	0.281377	7.61902e-05	0.544016	0.724111	0.00774723	0.761508	0.832066	0.505019	0.00872349	0.528171	1.00634	0.473733	0.990913	0.935536	0.175097	0.0402927	1.11046	0.850469	1.05375	0.262982	0.440621	0.593659	0.444745	1.24758	0.477624	0.761032	0.00473874	0.00596597	0.476266	0.564643	0.0649718	0.200329	0.0688801	0.806219	0.00419826	0.0803036	0.000912295	1.07447	0.702225	0.219945	0.0117073	0.00455491	0.461466	0.260481	0.874519	0.00111888	1.05101	0.100619	0.946081	0.00339622	0.115109	0.00149224	0.0258159	0.119695	0.019311	0.399258	0.00553834	0.00232923	0.271892	0.0117697	0.533961	0.000139086	0.993109	0.729123	0.00641718	1	0.829585	0.502307	0.0107335	1.00206	1.01304	0.198457	0.0284732	0.265118	0.433782	0.564088	0.466212	0.00193004	0.0713851	0.0033079	1	0.00238868	0.111808	0.0297218	0.00117153	0.243163	0.022229	0.0273198	0.00174098	0.0539609	0.0891497	0.0224825	0.0107403	0.00599804	0.0316631	0.0298532	0.0186033	0.00246294	0.00796697	0.00093764	0.109302	0.00188528	0.00995701
AT4G27585.1	AT4G27585	SPFH/Band_7/PHB_domain-containing_membrane-associated_p rotein_family	mitochondrion	Not assigned	not assigned	not assigned	TRUE	-0.435695	43.4851	43.0494	1.39461	2.02661	1.71061	4446400	122410	4134300	3913900	2518800	40873	2514300	4086300	2524600	3357900	3824800	373680	70190	3569800	3811400	3518400	495370	2226100	3421200	3140100	3541400	2974700	4056600	94974	75206	2870900	3388500	92214	407320	87454	3674300	68821	80587	48404	3862000	3538800	286380	46773	101500	1973400	398020	3858500	65159	3508700	237560	3643900	73831	160050	73615	69032	158360	74181	2112400	73571	75553	530500	102290	3230100	70456	3328400	0.591434	0.00301792	0.409296	0.581655	0.273655	0.0021298	0.275271	0.621198	0.280194	0.552286	0.603728	0.0255613	0.00383029	0.590069	0.595252	0.591497	0.0441388	0.248904	0.446189	0.335488	0.688761	0.334894	0.592966	0.00291922	0.00228993	0.343689	0.424358	0.00605118	0.0328908	0.00603464	0.53817	0.00280845	0.00520319	0.00175377	0.664042	0.557011	0.0274758	0.00249989	0.00359101	0.234245	0.0390407	0.554215	0.00201793	0.656974	0.015542	0.611341	0.00257943	0.0116476	0.00248792	0.00307492	0.0104756	0.00347533	0.232127	0.00228347	0.00235272	0.0533504	0.00468125	0.458704	0.00226941	0.630797	1.07511	0.00482808	0.74402	0.930534	0.437794	0.00387156	0.44038	0.993794	0.448255	1.00395	1.09746	0.0464654	0.00612771	1.07263	0.952287	0.946278	0.0706134	0.452459	0.713815	0.609851	1.25203	0.608773	1.0779	0.00530658	0.00366344	0.624759	0.67889	0.0109999	0.0597891	0.0109698	0.860966	0.00449296	0.00945838	0.00318801	1.06234	1.01254	0.0499456	0.00454432	0.00652776	0.425812	0.0624575	0.886635	0.0036682	1.05103	0.0248642	0.978026	0.00412658	0.0186339	0.00452255	0.00491927	0.0167589	0.00555985	0.421961	0.0036531	0.00376389	0.0853501	0.0085096	0.733836	0.00412534	1.14667	1.05518	0.00404821	1	0.914595	0.442143	0.00564182	0.972699	1.10559	0.0520667	0.00553561	0.072807	0.433411	0.708847	0.614461	0.00420664	0.010476	0.00412781	1	0.00490617	0.0200857	0.0369578	0.000675412	0.254029	0.0477012	0.00544869	0.00250624	0.0242015	0.0376805	0.00691048	0.000604582	0.0116029	0.0166084	0.0278079	0.00893445	0.00106162	0.000881425	0.000364536	0.0983396	0.00146787	0.00424318
AT4G29480.1	AT4G29480	Mitochondrial_ATP_synthase_subunit_G_protein	mitochondrion	Cellular respiration	OXPHOS	complex V	TRUE	0.671585	43.5	44.1716	1.67052	2.83848	2.2545	11287000	3579200	12898000	8963000	7106700	2701900	8195700	11436000	8035600	10293000	11037000	5087600	2566300	11280000	9351000	9596600	4950400	8318500	8533400	9498100	11144000	9081300	10842000	2160300	3310500	9350700	8011000	3609700	5138300	3169700	8304000	2955600	3695200	1908000	10611000	8963300	4841700	2137400	2763200	8498600	5177700	11003000	2515100	9720300	2702900	9414200	2533100	3146800	2021600	2846200	2810600	2621100	7550000	3200800	3103000	4862100	2462000	6764300	2179700	9047600	1.50133	0.0882424	1.2769	1.33202	0.772107	0.14079	0.897284	1.7385	0.891834	1.69293	1.74214	0.348013	0.140044	1.86452	1.46041	1.61333	0.441094	0.930106	1.11292	1.01478	2.16738	1.02238	1.58481	0.0664013	0.100801	1.11942	1.00326	0.236872	0.414914	0.218721	1.21628	0.120612	0.238585	0.0691304	1.82448	1.41083	0.464521	0.114238	0.0977605	1.0088	0.507867	1.58041	0.077891	1.82004	0.176833	1.57943	0.0884988	0.229008	0.0683227	0.12678	0.185923	0.122797	0.829652	0.0993451	0.0966275	0.488963	0.112672	0.960592	0.0702087	1.7147	0.876739	0.0506661	0.745679	0.764803	0.44332	0.0822178	0.515193	0.998191	0.512064	0.988627	1.01737	0.203231	0.0804088	1.08884	0.838522	0.926328	0.253263	0.543159	0.639003	0.592604	1.26569	0.597045	0.925489	0.0387767	0.0578768	0.65371	0.576039	0.138328	0.2423	0.127727	0.698348	0.0692518	0.139327	0.0403704	1.04756	0.823891	0.271268	0.0667123	0.0570897	0.589111	0.291602	0.907426	0.0454864	1.04501	0.101532	0.906861	0.0508133	0.131489	0.0398987	0.0727929	0.106751	0.0705062	0.484496	0.0570409	0.0554806	0.280748	0.0657977	0.551543	0.0410001	1.00134	0.875373	0.0551946	1	0.767225	0.490192	0.071576	0.943794	1.03585	0.238933	0.0745693	0.275204	0.538922	0.588862	0.614453	0.0400491	0.135127	0.0585152	1	0.0474916	0.113258	0.050813	0.003944	0.260193	0.0701184	0.0406227	0.00922744	0.0481049	0.0465831	0.0341436	0.00518477	0.0197614	0.0524362	0.0451179	0.0340704	0.00114602	0.00642815	0.00958653	0.0801819	0.00876913	0.0160033
