## Supplementary Dataset S1 for "Thermal proteome profiling identifies mitochondrial aminotransferases involved in cysteine catabolism via persulfides in plants" (part 2 of 2)

### Sheet: Filtered mitochondrial proteins (continued)
AT3G04130.2;AT3G04130.1	AT3G04130	Tetratricopeptide_repeat_(TPR)-like_superfamily_protein	mitochondrion	RNA	misc. proteins associated to RNA	not assigned	TRUE	0.132535	43.5023	43.6348	5.02656	4.01786	4.52221	14303	0	9609.5	14585	6121.5	60.974	5538.3	10223	10037	6997.3	14821	1673.8	485.59	8866.9	8667	6584.2	5817.6	4244	7095.6	5597.7	7475.9	5996.5	9862.1	260.08	0	7311	9337.4	173.31	1412.4	269.72	11240	0	560.71	0	8949.3	11182	3677.8	186.35	268.5	4625.2	2927.5	9217.6	0	14639	0	13701	0	950.97	0	415.74	844.7	218.95	5518.4	0	0	3952.6	283.11	9744	0	12050	0.0019025	0	0.000951341	0.00216752	0.00066507	3.17722e-06	0.000606346	0.0015541	0.00111396	0.00115087	0.00233943	0.000114495	2.64988e-05	0.00146565	0.00135358	0.0011069	0.000518364	0.000474529	0.0009254	0.000598058	0.00145397	0.000675091	0.00144157	7.9941e-06	0	0.000875233	0.00116937	1.13728e-05	0.00011405	1.86116e-05	0.00164631	0	3.62029e-05	0	0.00153876	0.00176006	0.000352854	9.95991e-06	9.49938e-06	0.000549018	0.000287151	0.00132397	0	0.00274103	0	0.00229863	0	6.92068e-05	0	1.85185e-05	5.58775e-05	1.02577e-05	0.000606404	0	0	0.000397498	1.29564e-05	0.00138374	0	0.00228371	1.60495	0	0.802552	1.16039	0.356048	0.0026803	0.32461	0.831993	0.596364	0.970875	1.97354	0.0965878	0.0141862	1.23642	0.724648	0.592587	0.277509	0.400313	0.495418	0.504521	1.22657	0.569507	1.21611	0.00674382	0	0.738347	0.626027	0.00959409	0.0962129	0.0157008	0.881359	0	0.0305407	0	0.823785	1.48478	0.297668	0.00840218	0.00801368	0.463151	0.153727	0.708793	0	1.46742	0	1.23058	0	0.0370502	0	0.00991396	0.0299143	0.00549149	0.511563	0	0	0.212802	0.01093	0.74079	0	1.92654	1.43528	0	1	0.922132	0.425674	0.0073375	0.885055	1.71217	0.16349	0.0098639	0.21468	0.458342	0.620745	0.604125	0.00224794	0.0186119	0	1	0.00267123	0.0223215	0.199089	0	0.213506	0.220714	0.148655	0.00422665	0.322292	0.412677	0.116202	0.00434759	0.061912	0.0557806	0.122772	0.120695	0.00389355	0.0107725	0	0.408862	0.0046267	0.0196575
AT2G19860.1;AT2G19860.2	AT2G19860	hexokinase_2	mitochondrion	Carbohydrate metabolism	carbohydrate degradation	sucrose degradation	FALSE	-3.41585	43.5224	40.1066	2.40028	3.00934	2.70481	133750	13007	175450	130890	83243	156.39	58231	126740	51109	152690	121650	30208	1764.5	104120	136640	158100	16826	55603	116840	94766	127290	74599	153420	595.38	351.3	84694	110410	1235.6	16175	3763.3	151180	296.25	1393.2	2481.1	84224	111680	12142	770.24	682.21	35130	17967	139920	1336	121480	15386	125740	1965.1	4861.8	550.2	1453.4	3481.9	1001.6	55899	419.67	3881.2	21748	1785.2	97807	2150.7	118960	0.0177906	0.000320677	0.0173696	0.0194519	0.00904393	8.14913e-06	0.00637526	0.019267	0.00567235	0.0251135	0.0192019	0.00206635	9.62892e-05	0.0172105	0.02134	0.026579	0.00149924	0.00621707	0.0152381	0.0101248	0.0247564	0.00839842	0.0224259	1.83002e-05	1.06967e-05	0.0101391	0.0138272	8.10814e-05	0.00130612	0.000259681	0.0221431	1.20894e-05	8.99535e-05	8.98949e-05	0.0144817	0.0175785	0.00116492	4.11673e-05	2.41362e-05	0.00416998	0.00176233	0.0200974	4.1375e-05	0.0227461	0.00100661	0.0210955	6.86546e-05	0.000353817	1.85947e-05	6.47394e-05	0.00023033	4.69243e-05	0.00614261	1.30255e-05	0.000120861	0.00218711	8.16988e-05	0.0138895	6.92746e-05	0.0225452	0.793759	0.016782	0.774972	1.01798	0.473296	0.000363587	0.333637	1.0083	0.296851	1.12048	0.856726	0.0921937	0.00503911	0.767874	1.11679	1.39096	0.0784599	0.277385	0.797459	0.451734	1.10455	0.37471	1.00057	0.000816496	0.000559789	0.452373	0.723618	0.00361758	0.0582747	0.0115861	1.15882	0.000632674	0.00401343	0.00401081	0.757871	0.784296	0.051975	0.00183675	0.00107688	0.186051	0.0922283	1.05176	0.00184602	1.19037	0.0526789	1.10399	0.0035929	0.0185163	0.000829636	0.00338801	0.0120539	0.00245569	0.274063	0.000681667	0.00632501	0.114458	0.00364513	0.726879	0.0030908	1.00589	0.859541	0.00600783	1	1.09786	0.367928	0.00194849	1.16775	0.876831	0.0674812	0.0036276	0.0950489	0.245833	0.749319	0.426272	0.00263937	0.00640571	0.00351686	1	0.00125084	0.0277497	0.122225	0.00933093	0.195043	0.072302	0.0930866	0.00164362	0.199139	0.120277	0.0216323	0.00130827	0.0181642	0.0517995	0.0417222	0.0446558	0.00164431	0.00449072	0.00284693	0.220847	0.000530052	0.0218298
AT3G08950.1	AT3G08950	electron_transport_SCO1/SenC_family_protein	mitochondrion	Cellular respiration	OXPHOS	assembly	FALSE	-2.06083	43.5487	41.4878	1.69059	2.59178	2.14119	1090000	51688	1387800	1061700	719800	63148	706310	1228300	768860	972820	1073500	336550	124130	1113700	1017600	1053700	463150	568950	805700	686120	1134400	731690	965860	33219	44381	780290	782380	169250	289730	150570	945630	25906	179040	20201	1126800	838350	309940	57557	38993	617840	425030	1120100	31086	885980	218660	1070400	27422	212410	31295	125290	268100	104290	585660	49867	27699	423800	78919	847710	15556	990880	0.144985	0.00127433	0.137392	0.157782	0.0782026	0.0032905	0.0773284	0.186726	0.0853322	0.160003	0.169447	0.0230214	0.00677381	0.184089	0.158926	0.177143	0.0412679	0.0636153	0.105079	0.073305	0.220627	0.0823743	0.141183	0.00102105	0.00135135	0.0934121	0.0979812	0.0111064	0.0233955	0.0103899	0.138505	0.00105717	0.0115599	0.00073192	0.193745	0.131957	0.0297362	0.00307627	0.00137955	0.0733385	0.04169	0.160885	0.000962713	0.165892	0.0143055	0.179582	0.000958041	0.0154581	0.00105766	0.00558085	0.017735	0.00488592	0.0643568	0.00154775	0.000862548	0.04262	0.00361169	0.120383	0.000501063	0.187791	0.839646	0.00734451	0.795673	0.909368	0.450716	0.0190561	0.445678	1.07618	0.491807	0.926619	0.981312	0.133323	0.0390404	1.0661	0.915958	1.02095	0.237845	0.368412	0.605614	0.424527	1.27771	0.47705	0.817625	0.00591318	0.00778842	0.540973	0.564709	0.0643198	0.135489	0.0601703	0.798266	0.00609295	0.0669463	0.00423873	1.11664	0.764196	0.172209	0.0178154	0.00798932	0.424721	0.240278	0.927254	0.00557531	0.95611	0.0824491	1.03501	0.00552161	0.089092	0.00612515	0.0321649	0.102215	0.0281597	0.372706	0.00892038	0.00497125	0.245638	0.0209162	0.693818	0.00290178	1.08755	0.807156	0.00801777	1	0.874531	0.462734	0.0192626	1.04405	1.04499	0.147007	0.0331217	0.241254	0.388613	0.62138	0.48085	0.00435123	0.0638121	0.0055286	1	0.00656326	0.0912519	0.0387991	0.00081258	0.249255	0.0661291	0.025304	0.00156065	0.0287021	0.0561766	0.0218527	0.0055031	0.00398669	0.0313441	0.0659827	0.0583156	0.00150885	0.00341642	0.000560885	0.102036	0.00126523	0.0100582
AT1G15390.1	AT1G15390	peptide_deformylase_1A	mitochondrion	Protein metabolism	protein synthesis	organelle protein translation machineries	TRUE	0.263408	43.6452	43.9086	1.38178	2.74518	2.06348	909840	6801.3	689530	727480	375640	4780.4	496880	736910	432990	635050	682050	104880	8754.7	635310	707780	626320	141180	387810	596020	674830	590140	554080	777960	4955.6	3287.5	709180	602650	18590	111100	18459	638490	1039.8	29161	705.13	646810	456810	93527	3476	1859.8	381340	112920	765330	2659.5	580110	35623	655840	656.07	36997	0	12774	42773	6443.6	293740	3002.3	0	138590	4335.2	564850	255.02	537730	0.121022	0.000167681	0.0682635	0.108113	0.0408114	0.000249096	0.0543995	0.112025	0.0480555	0.104449	0.107659	0.00717423	0.000477746	0.105013	0.110539	0.105294	0.0125795	0.0433617	0.0777323	0.0720988	0.114775	0.0623788	0.113717	0.000152321	0.0001001	0.0848992	0.0754728	0.0012199	0.00897125	0.00127374	0.0935188	4.24322e-05	0.00188281	2.55482e-05	0.111214	0.0719023	0.00897314	0.000185783	6.57987e-05	0.0452656	0.011076	0.109928	8.2363e-05	0.108621	0.00233059	0.110031	2.29211e-05	0.00269245	0	0.000568998	0.00282946	0.000301879	0.0322784	9.31841e-05	0	0.0139375	0.000198398	0.0802139	8.21426e-06	0.10191	1.26289	0.00152547	0.712345	0.983551	0.371279	0.00259937	0.494897	1.01914	0.437183	1.08995	1.12344	0.0748647	0.00434627	1.09584	1.00562	0.957906	0.114442	0.452489	0.707166	0.752367	1.19771	0.650937	1.18666	0.0015895	0.000910659	0.885942	0.68661	0.0127299	0.093617	0.0132917	0.850782	0.000386024	0.0196476	0.000266601	1.01176	0.750317	0.0936367	0.00193869	0.000686624	0.472357	0.100764	1.00006	0.000859476	0.98817	0.0212024	1.001	0.000208523	0.0244945	0	0.00517643	0.0257409	0.00274633	0.336832	0.000847738	0	0.126795	0.00207033	0.729742	8.57177e-05	1.06346	1.06662	0.00109462	1	0.946651	0.434453	0.0022028	0.992683	1.09425	0.0873728	0.00408968	0.114	0.42056	0.707839	0.763082	0.000647273	0.0152231	0.000198183	1	0.000515367	0.0238126	0.276567	0.000374447	0.254876	0.0837553	0.0618541	0.000349695	0.0314528	0.0300242	0.0108324	0.00123521	0.0130216	0.073187	0.0215739	0.117868	0.00082099	0.00384202	0.00019322	0.0117972	0.000454611	0.00234484
AT4G26965.1;AT4G26965.2	AT4G26965	NADH:ubiquinone_oxidoreductase,_17.2kDa_subunit	mitochondrion	Cellular respiration	OXPHOS	OXPHOS misc.	FALSE	-5.99092	43.7152	37.7242	4.78832	5.18464	4.98648	127830	33723	187300	227150	94377	27608	135010	193250	84846	153090	104740	37187	59895	129750	154560	164870	64794	20879	126620	103050	132190	12881	68741	31070	104740	105020	73695	26107	19029	38975	120020	102660	5127	56173	92995	115860	39939	48094	70824	93189	41140	204510	64041	103580	28667	109970	9108.7	35588	52002	56845	45968	47286	59718	75013	55503	25749	5886.1	58622	82808	71512	0.0170032	0.000831414	0.0185427	0.0337574	0.0102536	0.00143859	0.0147812	0.0293778	0.00941666	0.0251793	0.0165328	0.00254374	0.00326849	0.021447	0.0241387	0.0277172	0.00577332	0.00233452	0.0165136	0.0110099	0.0257094	0.00145015	0.0100481	0.000955001	0.00318921	0.0125724	0.00922918	0.00171317	0.00153658	0.00268941	0.0175792	0.00418935	0.00033103	0.00203525	0.0159898	0.0182365	0.00383181	0.0025705	0.00250571	0.0110617	0.00403531	0.0293748	0.00198331	0.0193945	0.0018755	0.0184498	0.00031823	0.00258991	0.00175748	0.00253207	0.00304081	0.00221532	0.00656227	0.00232822	0.00172837	0.00258948	0.000269374	0.00832486	0.00266727	0.0135529	0.734676	0.0385158	0.801196	1.56383	0.475003	0.0621588	0.684748	1.36094	0.436233	1.08795	0.71435	0.10991	0.151415	0.926684	1.11824	1.28401	0.267453	0.10087	0.765004	0.475715	1.11085	0.0626585	0.434159	0.0412638	0.147742	0.543231	0.427547	0.0740229	0.0663927	0.116205	0.814365	0.194074	0.0143032	0.0879395	0.740737	0.787964	0.165565	0.111066	0.108267	0.477954	0.186938	1.3608	0.085695	0.89846	0.0868836	0.854698	0.0147422	0.119979	0.0759373	0.1173	0.140868	0.102626	0.283544	0.107856	0.0800676	0.119959	0.0116392	0.385654	0.115248	0.585596	0.652266	0.098038	1	1.16548	0.531995	0.0616214	1.16655	0.74221	0.113956	0.12378	0.19145	0.287456	0.526069	0.360535	0.0814836	0.0681769	0.0962946	1	0.0899665	0.11591	0.190756	0.0552711	0.17255	0.376959	0.133701	0.0497158	0.272799	0.172242	0.04971	0.0250315	0.0738502	0.188572	0.207982	0.260168	0.037412	0.0512016	0.0907605	0.322263	0.0165828	0.0272211
AT5G56730.1	AT5G56730	Insulinase_(Peptidase_family_M16)_protein	mitochondrion	Protein metabolism	protein degradation	peptidase families	TRUE	-1.95686	43.7445	41.7876	2.46498	3.67606	3.07052	177910	30553	165440	150580	117460	8781.3	118190	167780	119010	156650	154430	53439	22369	133420	147970	157510	66841	100490	151890	87146	142780	95934	179930	3365.4	3796.7	90203	108590	35549	24706	39171	138150	526.85	39378	8454.7	183930	118400	30070	453.45	2839.1	87026	46656	148680	6556.5	122460	16509	168050	24475	3955.4	1114.4	5048.7	7831.8	1701.2	40640	4594.7	1900	27655	4812.1	103900	353.86	91560	0.0236645	0.000753261	0.0163786	0.0223781	0.0127614	0.000457574	0.0129397	0.0255058	0.0132084	0.0257648	0.0243761	0.00365545	0.00122068	0.0220536	0.0231095	0.0264798	0.00595572	0.011236	0.0198093	0.00931067	0.027769	0.0108003	0.0263009	0.000103443	0.000115605	0.0107986	0.0135992	0.00233276	0.00199499	0.00270294	0.0202346	2.14997e-05	0.00254248	0.00030633	0.0316254	0.0186363	0.00288497	2.42357e-05	0.000100446	0.0103301	0.00457636	0.0213556	0.00020305	0.0229296	0.00108008	0.0281939	0.000855082	0.000287854	3.76626e-05	0.000224886	0.000518079	7.97002e-05	0.00446584	0.000142608	5.91661e-05	0.00278116	0.000220223	0.0147548	1.13979e-05	0.0173524	1.01547	0.029769	0.702818	0.884387	0.504334	0.0196349	0.51138	1.008	0.521997	1.10559	1.046	0.156858	0.0482416	0.946339	0.913291	1.04649	0.235371	0.482145	0.782868	0.399529	1.19159	0.463452	1.1286	0.00443881	0.00456873	0.463378	0.537445	0.100101	0.0856068	0.115985	0.799677	0.000849672	0.1091	0.0131449	1.24984	0.799698	0.123796	0.00103997	0.00431021	0.443274	0.180859	0.843978	0.00871307	0.906181	0.0426849	1.11423	0.033793	0.011376	0.00161614	0.00888755	0.0204746	0.00314977	0.191633	0.00563591	0.00233825	0.109912	0.00944997	0.58311	0.000489095	0.744607	0.981253	0.0133245	1	0.865785	0.51257	0.0100416	1.05624	0.912315	0.122087	0.020093	0.175381	0.37235	0.634475	0.442119	0.00602426	0.108395	0.012327	1	0.00487981	0.0248452	0.167096	0.0142513	0.260934	0.0590471	0.0088915	0.00931156	0.053784	0.15355	0.0356565	0.0245457	0.0629087	0.157708	0.130525	0.0368846	0.00647513	0.00796567	0.018605	0.218592	0.00358259	0.0161055
AT1G24095.1	AT1G24095	Putative_thiol-disulphide_oxidoreductase_DCC	mitochondrion	Not assigned	not assigned	not assigned	FALSE	3.38291	43.7799	47.1628	3.01199	2.95844	2.98522	575900	3592.4	689090	431530	314700	27501	423760	574820	407800	341540	482220	275050	41484	522360	443960	499390	321480	390820	451140	453130	360290	379240	495840	5682.9	15622	461590	418190	185200	310700	149160	454000	4173.6	174990	0	532470	322680	265650	27900	4208.8	396920	269650	558400	4304.2	433750	119640	515380	3123.6	32886	778.2	24882	200890	14091	397660	5084.4	7430.3	326040	30746	220320	5860.7	375540	0.0766028	8.85678e-05	0.06822	0.0641308	0.0341905	0.00143302	0.0463942	0.0873839	0.0452598	0.0561743	0.0761164	0.0188146	0.00226379	0.0863434	0.0693362	0.0839551	0.0286447	0.0436983	0.0588372	0.0484124	0.0700722	0.0426952	0.0724785	0.000174676	0.000475671	0.0552591	0.0523719	0.012153	0.0250888	0.0102926	0.0664968	0.000170316	0.0112984	0	0.0915542	0.0507902	0.0254869	0.00149118	0.000148905	0.047115	0.0264492	0.0802057	0.000133298	0.0812159	0.00782728	0.0864659	0.000109129	0.00239328	2.63003e-05	0.00110833	0.013289	0.000660155	0.0436979	0.000157808	0.00023138	0.0327886	0.00140708	0.0312875	0.000188775	0.0711722	1.18174	0.00105031	1.05242	0.760517	0.40546	0.0221069	0.550181	1.03627	0.536729	0.866592	1.17423	0.290249	0.026846	1.332	0.822248	0.99561	0.339694	0.674126	0.697741	0.746849	1.08099	0.658651	1.11811	0.00269469	0.00564091	0.852472	0.621071	0.187483	0.387041	0.158782	0.788575	0.00201975	0.174299	0	1.08573	0.783531	0.393182	0.0230042	0.00229713	0.726834	0.313657	0.951146	0.00205637	0.963127	0.0928225	1.02539	0.00129414	0.0283815	0.00040573	0.0131435	0.157592	0.00782867	0.67412	0.00187141	0.0027439	0.388835	0.0217067	0.371033	0.00291219	1.09796	1.02779	0.00285421	1	0.790447	0.497457	0.0222726	1.01909	1.2014	0.356824	0.0159394	0.347395	0.691693	0.563281	0.752657	0.00186896	0.173521	0.00201926	1	0.00158641	0.0929321	0.213917	0.00244802	0.116415	0.0309076	0.0799549	0.000664428	0.0210494	0.119363	0.0577374	0.00981208	0.0381759	0.0304328	0.170848	0.0970408	0.00162222	0.0143662	0.000724876	0.0744826	0.00102956	0.0646055
AT2G19680.2;AT2G19680.1	AT2G19680	Mitochondrial_ATP_synthase_subunit_G_protein	mitochondrion	Cellular respiration	OXPHOS	complex V	TRUE	-1.98603	43.7821	41.7961	1.96502	3.01892	2.49197	6504500	1155500	7700500	5286300	3861300	866450	4585900	6867800	4241900	6390600	6194600	1920800	1164000	5301500	5403500	4734600	2110000	3821000	4790300	5309500	6841000	4879500	5328200	1107900	1303000	4858900	4961000	1474500	2101900	1245500	4969900	1277500	1388900	661130	5270300	5128600	2392400	1087700	895790	2852300	2463400	6859500	939400	5437000	1082400	6276400	1179500	1562800	714390	967260	1456000	1621900	4163400	1438400	1175200	2670100	1223000	4503700	823110	6378800	0.86519	0.028488	0.76235	0.785611	0.41951	0.0451488	0.502075	1.04404	0.470789	1.05109	0.977791	0.131391	0.0635198	0.87631	0.843901	0.795959	0.188007	0.427233	0.624746	0.567266	1.33049	0.549339	0.77884	0.0340536	0.0396748	0.581681	0.62129	0.0967583	0.169727	0.085944	0.727934	0.0521322	0.0896759	0.023954	0.906188	0.807247	0.229531	0.0581347	0.0316926	0.338572	0.241628	0.985263	0.0290926	1.01803	0.0708145	1.053	0.0412081	0.113733	0.0241438	0.0430851	0.0963154	0.075985	0.457506	0.0446445	0.0365958	0.268522	0.05597	0.639567	0.0265126	1.20891	0.825582	0.0293742	0.72745	0.810053	0.432562	0.0430818	0.517695	1.07652	0.485435	1.00297	0.933028	0.125376	0.065496	0.836192	0.870156	0.820722	0.193856	0.407674	0.644182	0.541297	1.26958	0.52419	0.743185	0.0324946	0.0409091	0.555052	0.640619	0.0923287	0.161957	0.0820094	0.750581	0.0537541	0.0855705	0.0228574	0.934381	0.770291	0.219023	0.0554733	0.0302417	0.323072	0.249146	1.01592	0.0277607	1.0497	0.0730176	1.08576	0.0424902	0.117271	0.0230385	0.0444255	0.0993119	0.078349	0.436562	0.0460334	0.0377343	0.276876	0.0534077	0.659464	0.0252988	1.15356	0.779686	0.0387723	1	0.810263	0.478564	0.0506543	0.994334	0.974261	0.168785	0.0627568	0.239959	0.389103	0.648088	0.540179	0.0268836	0.0866362	0.0446595	1	0.0270136	0.0965335	0.0419943	0.00853267	0.271079	0.0597876	0.0429804	0.00663873	0.150424	0.162654	0.0471956	0.0171268	0.0422655	0.05898	0.0100115	0.0154613	0.00501027	0.00524153	0.00822728	0.0592859	0.00365926	0.0222571
AT1G78010.1	AT1G78010	tRNA_modification_GTPase,_putative	mitochondrion	Signalling	G-proteins	G-proteins misc.	TRUE	-1.65938	43.7823	42.1229	4.0263	2.43619	3.23124	26397	1136.5	40975	28018	17410	535.53	21035	30831	21521	24092	32299	11755	2823	20111	32507	25662	14459	16722	21169	22149	25211	17815	28499	0	1865.2	20449	23681	1986.2	11840	3453.7	25111	0	2273.5	142.31	40195	22161	3853.3	1140.7	570.91	16065	11009	29811	1802	17742	7338.3	30645	489.47	8813.2	0	1971.2	6588.8	2573.1	11413	0	1645.3	16615	524.46	22992	2359.7	23936	0.00351117	2.80195e-05	0.00405653	0.00416383	0.00189151	2.79053e-05	0.00230296	0.00468692	0.00238852	0.0039625	0.00509826	0.000804091	0.000154052	0.00332424	0.00507684	0.00431417	0.00128834	0.00186972	0.00276084	0.0023664	0.00490324	0.00200563	0.00416579	0	5.67931e-05	0.00244804	0.00296569	0.000130337	0.000956072	0.000238318	0.00367797	0	0.000146791	5.15616e-06	0.00691123	0.00348816	0.000369692	6.09674e-05	2.01985e-05	0.00190694	0.00107984	0.0042819	5.58068e-05	0.00332204	0.000480098	0.00514135	1.71006e-05	0.00064138	0	8.7804e-05	0.000435854	0.000120548	0.00125415	0	5.12347e-05	0.00167091	2.40016e-05	0.00326507	7.60066e-05	0.00453634	0.815145	0.00579109	0.941753	0.860582	0.390938	0.00647841	0.475977	0.968694	0.493659	0.919923	1.1836	0.186676	0.0318395	0.771747	1.04928	0.891655	0.266274	0.434068	0.570611	0.549376	1.13832	0.465621	0.967119	0	0.011738	0.568331	0.612949	0.0302586	0.221959	0.0553272	0.760165	0	0.0340786	0.00119704	1.42842	0.809803	0.0858267	0.014154	0.00468922	0.44271	0.223182	0.884985	0.0129559	0.6866	0.0992269	1.06262	0.00353436	0.132561	0	0.0181474	0.0900824	0.0249149	0.29116	0	0.0105892	0.345344	0.00557216	0.674827	0.0176455	1.05314	0.864022	0.00584304	1	0.89001	0.453525	0.00873487	0.974322	1.00283	0.16482	0.0249673	0.278267	0.389313	0.619463	0.527776	0.00628084	0.0398881	0.00470786	1	0.00588172	0.10729	0.0893242	0.00586919	0.120288	0.146788	0.0549183	0.00471496	0.0856191	0.210485	0.0706488	0.00684622	0.0619574	0.0851126	0.0524123	0.0546557	0.00986025	0.0135064	0.00539126	0.384049	0.00655978	0.0223576
AT2G20530.2;AT2G20530.1	AT2G20530	prohibitin_6	mitochondrion	Not assigned	not assigned	not assigned	TRUE	0.8697	43.7955	44.6652	1.90262	2.13313	2.01788	5064000	57371	4911100	4248600	3408500	49531	3837600	5031500	3531200	4369400	4759300	554610	18290	4398400	4381300	4543900	382570	3623200	4392800	4586100	3964200	3869400	4912600	92244	14039	4281100	3850600	54816	393010	59083	4801900	41126	35370	5316.1	4906100	4188900	391330	14327	40520	3410200	370570	4836500	32273	4549400	140180	4505900	51260	61208	13167	12687	74680	21378	3508200	23892	7353.2	508040	34796	4895000	28316	4296800	0.673583	0.00141444	0.486199	0.631396	0.370316	0.00258095	0.420149	0.764887	0.391911	0.718651	0.751235	0.0379376	0.00099809	0.727032	0.684257	0.763899	0.034088	0.405117	0.572904	0.489978	0.77099	0.435621	0.71809	0.00283531	0.000427471	0.51251	0.482229	0.00359709	0.0317353	0.00407694	0.703328	0.00167827	0.0022837	0.000192612	0.843567	0.659337	0.0375449	0.00076574	0.00143358	0.404796	0.0363482	0.69469	0.000999474	0.851836	0.00917108	0.75596	0.00179087	0.00445441	0.000444996	0.000565122	0.00494013	0.00100155	0.385508	0.00074155	0.000228979	0.0510916	0.00159242	0.695135	0.000912066	0.814328	1.02273	0.00177538	0.738216	0.792517	0.464814	0.00391876	0.527363	0.960071	0.49192	1.09116	1.14063	0.0576022	0.00125278	1.10388	0.858867	0.958832	0.0427867	0.615105	0.719099	0.743954	1.17063	0.661421	1.09031	0.00430497	0.000536554	0.778165	0.605285	0.0054616	0.048185	0.00619018	0.882804	0.00210653	0.00346744	0.000292451	1.05883	1.0011	0.0570059	0.00116265	0.00217666	0.614618	0.0456236	0.871962	0.00151754	1.06921	0.0115114	0.948867	0.00224786	0.00559109	0.000675656	0.000709331	0.00620076	0.00125712	0.585333	0.00093078	0.00028741	0.0641293	0.00241784	0.87252	0.00138483	1.23643	1.03804	0.0010809	1	0.844729	0.494699	0.00249975	0.955923	1.16031	0.0542644	0.00107308	0.0508465	0.605018	0.732301	0.727847	0.00199408	0.00503974	0.00154727	1	0.00145662	0.00776774	0.0465341	0.000632908	0.230167	0.0467747	0.0313672	0.00137988	0.00614232	0.0684291	0.00527332	0.000315022	0.0115903	0.0170502	0.134106	0.060016	0.00207448	0.00140954	0.00109336	0.111006	0.000752352	0.00325638
AT1G74260.1	AT1G74260	purine_biosynthesis_4	mitochondrion,plastid	Nucleotide metabolism	nucleotide synthesis	#N/A	TRUE	1.89708	43.8283	45.7253	1.69748	1.96755	1.83252	177990	4584.8	180280	155500	103580	3387.8	108220	159310	103260	147900	147090	76840	3472.8	143900	146430	126120	57742	121480	117640	136640	122720	124890	163360	651.51	61.132	148370	113660	21264	68733	17783	145440	235.46	21268	268.56	157780	138280	59763	526.16	204.07	125680	54803	157190	397.98	125030	18600	131140	298.11	17545	798.03	2229.3	19104	2089	107840	685.8	221.78	52489	2252.2	111050	0	102130	0.0236752	0.000113035	0.0178477	0.0231093	0.0112534	0.000176531	0.0118482	0.0242182	0.0114603	0.0243257	0.0232175	0.00525617	0.000189512	0.0237859	0.022869	0.0212027	0.00514497	0.0135829	0.0153425	0.0145986	0.0238676	0.0140602	0.0238789	2.00255e-05	1.8614e-06	0.0177621	0.0142342	0.00139537	0.00555015	0.00122709	0.0213024	9.60865e-06	0.00137319	9.73043e-06	0.0271291	0.0217654	0.00573376	2.81219e-05	7.21988e-06	0.0149184	0.00537548	0.022578	1.23252e-05	0.0234108	0.00121688	0.0220015	1.04151e-05	0.00127684	2.69705e-05	9.93007e-05	0.00126374	9.78684e-05	0.0118503	2.12856e-05	6.90624e-06	0.00527862	0.000103071	0.0157701	0	0.0193556	1.07548	0.00463778	0.810757	0.948166	0.461725	0.00801914	0.486126	0.993666	0.470214	1.10503	1.05469	0.238769	0.0077756	1.08051	0.938306	0.86994	0.211096	0.617021	0.629497	0.663161	1.08422	0.638705	1.08473	0.000909686	7.63725e-05	0.806865	0.584024	0.0633864	0.252123	0.0557422	0.87403	0.00039424	0.0623791	0.000442018	1.1131	0.988723	0.260464	0.00127747	0.000327973	0.677688	0.220554	0.926366	0.000559888	0.960537	0.0499282	0.902715	0.000427326	0.0523881	0.00122517	0.00407427	0.0518509	0.00401551	0.538315	0.00087334	0.000283361	0.21658	0.00468213	0.647043	0	0.879255	1.04964	0.0018625	1	0.920167	0.472688	0.00465958	0.922107	1.00482	0.250452	0.00528846	0.216077	0.611008	0.620188	0.70291	0.000450568	0.0605026	0.000368309	1	0.000704344	0.0513891	0.0529606	0.00243627	0.164219	0.0402589	0.0123876	0.00337089	0.0641024	0.109503	0.0109436	0.00215413	0.00474887	0.0698807	0.0325243	0.0908541	0.000454903	0.00415323	7.54044e-05	0.0994239	0.000465716	0.0012934
AT4G37660.1	AT4G37660	Ribosomal_protein_L12/_ATP-dependent_Clp_protease_adapt or_protein_ClpS_family_protein	mitochondrion	Protein metabolism	protein synthesis	organelle protein translation machineries	TRUE	1.12235	43.9015	45.0239	2.02789	3.7803	2.9041	496550	175720	545230	600040	478920	219740	465040	631890	446070	549440	542270	334620	225930	503380	465260	580740	291420	451660	541320	476610	555760	412930	595860	155410	213540	502280	418780	226340	252280	210860	539580	201360	210950	194480	619050	456410	251990	182870	178750	472520	295250	643070	215220	518600	267630	555400	173390	212070	202980	223650	242220	188280	387540	230290	225970	285330	187710	363840	210490	456360	0.0660482	0.00433224	0.0539778	0.0891736	0.0520322	0.0114502	0.0509136	0.0960597	0.0495072	0.0903684	0.085595	0.0228894	0.0123291	0.0832061	0.0726628	0.0976313	0.0259663	0.0505009	0.0705984	0.050921	0.108089	0.046488	0.0870988	0.00477685	0.00650204	0.0601302	0.0524458	0.0148527	0.0203714	0.0145501	0.0790315	0.0082171	0.0136202	0.00704638	0.106441	0.0718394	0.0241763	0.00977392	0.00632408	0.0560888	0.0289603	0.0923672	0.00666522	0.0971034	0.0175093	0.0931801	0.00605772	0.0154334	0.00685998	0.00996214	0.016023	0.0088208	0.0425859	0.00714765	0.00703671	0.0286946	0.00859045	0.0516686	0.00677994	0.0864892	0.784933	0.043921	0.641486	0.904056	0.527511	0.136077	0.516171	0.973868	0.501912	1.07396	1.01723	0.272023	0.124994	0.988841	0.736667	0.989802	0.263251	0.600165	0.715738	0.605157	1.28455	0.552475	1.0351	0.0567693	0.0659187	0.714603	0.531704	0.176513	0.242099	0.172917	0.801235	0.0833063	0.161866	0.0837409	1.07912	0.853757	0.287318	0.116156	0.0751569	0.666573	0.293604	0.936434	0.0792111	0.98445	0.177512	0.944675	0.0614141	0.156466	0.0815257	0.100998	0.162444	0.0894267	0.506101	0.072464	0.0713394	0.29091	0.102091	0.523825	0.0805745	1.02786	0.891264	0.0607679	1	0.813986	0.515198	0.118108	0.969448	1.01131	0.267147	0.10514	0.282588	0.590946	0.590422	0.624078	0.0736949	0.170432	0.0720199	1	0.0786312	0.165474	0.129234	0.0149524	0.327852	0.0844197	0.012827	0.0170766	0.0228857	0.0201713	0.0230002	0.0181418	0.0168008	0.0806322	0.108598	0.0827033	0.0147433	0.00763307	0.0109619	0.0726007	0.00322378	0.0108454
AT2G19080.1	AT2G19080	metaxin-related	mitochondrion	Protein metabolism	protein translocation	protein translocation mitochondrion	TRUE	-0.848835	43.9254	43.0766	1.48272	2.40243	1.94257	1514200	8113.9	1594600	1467000	1150100	15423	1110200	1473700	1085200	1485900	1321600	402900	1117.5	1470200	1284800	1328800	388270	1010900	1238600	1178000	1403800	1128900	1421800	3704.9	0	1237900	1199600	91941	392700	88368	1343600	1072.3	96847	0	1472900	1287400	334300	0	12283	944820	391650	1437400	2524.7	1409300	137410	1309200	2418	125640	0	13565	128020	17246	816770	8626.2	1142.2	363740	15254	1165400	462.48	1317800	0.20141	0.000200042	0.157866	0.218015	0.124952	0.000803658	0.121547	0.224031	0.120441	0.244391	0.208609	0.02756	6.09823e-05	0.243016	0.200656	0.223392	0.0345959	0.113031	0.161537	0.125857	0.273023	0.127093	0.207829	0.000113878	0	0.148195	0.150232	0.00603327	0.0317103	0.00609771	0.196795	4.37584e-05	0.00625303	0	0.253254	0.202638	0.0320733	0	0.000434566	0.112151	0.0384159	0.206461	7.81883e-05	0.263879	0.00898986	0.219646	8.44775e-05	0.00914344	0	0.000604232	0.00846861	0.000807964	0.089753	0.000267736	3.55681e-05	0.0365799	0.000698092	0.165497	1.48966e-05	0.249749	0.894785	0.000829368	0.701334	0.903883	0.518049	0.00357033	0.503931	0.928827	0.499346	1.08573	0.926767	0.122438	0.000252831	1.07963	0.831914	0.926175	0.143434	0.50215	0.669727	0.559135	1.21293	0.564622	0.923302	0.000505914	0	0.65837	0.622856	0.0268034	0.140876	0.0270897	0.815908	0.000181421	0.0277798	0	1.04998	0.900241	0.142489	0	0.0019306	0.498245	0.159271	0.85598	0.00034736	1.09404	0.0372717	0.910646	0.000350241	0.0379084	0	0.00250513	0.0351106	0.0033498	0.398737	0.00111003	0.000147465	0.151659	0.00310135	0.686148	6.61797e-05	1.10954	0.906109	0.000646465	1	0.850568	0.507109	0.00222389	0.921883	1.03864	0.135268	0.00203592	0.151455	0.466377	0.659577	0.594042	0.000190698	0.0272243	0.000226376	1	0.000759321	0.0367636	0.0151374	0.000577175	0.266356	0.0468607	0.00974814	0.00194017	0.0098212	0.0980346	0.0111399	0.00160091	0.00792073	0.0586107	0.0328439	0.0557773	0.000274983	0.000501886	0.000108606	0.126655	0.00102912	0.00146649
AT5G47435.2;AT5G47435.1	AT5G47435	formyltetrahydrofolate_deformylase,_putative	mitochondrion	Not assigned	not assigned	not assigned	TRUE	1.40115	44.0146	45.4158	3.69452	2.13514	2.91483	114390	393.59	100970	82857	48691	8825.6	82301	73116	59431	86304	87409	6828.4	5268.6	88941	77414	77697	23174	68463	40451	76304	61036	82645	108510	164.13	608.55	89587	89119	13579	19791	6420.6	83581	723.36	11334	2008.2	88619	93221	13319	830.75	0	63372	3646.8	47445	689.72	86090	4199.1	74529	0	6023	206.42	1955.7	0	5302.9	62120	841.54	0	14000	4689.9	54523	0	63018	0.0152155	9.70366e-06	0.00999604	0.0123136	0.00529003	0.000459882	0.0090105	0.0111151	0.00659597	0.0141947	0.0137971	0.000467091	0.000287509	0.0147015	0.0120903	0.0130621	0.00206487	0.00765497	0.00527558	0.00815231	0.0118708	0.00930425	0.0158613	5.04488e-06	1.85296e-05	0.0107249	0.0111608	0.000891069	0.00159811	0.000443044	0.012242	2.95189e-05	0.000731792	7.27609e-05	0.0152374	0.0146731	0.00127785	4.44014e-05	0	0.00752235	0.000357705	0.00681475	2.13602e-05	0.0161196	0.00027472	0.0125038	0	0.000438323	6.97624e-06	8.71136e-05	0	0.000248438	0.00682622	2.61194e-05	0	0.00140793	0.000214631	0.00774276	0	0.0119431	1.26579	0.000762632	0.831581	0.967753	0.415755	0.0382581	0.708155	0.873557	0.518392	1.18088	1.1478	0.0388578	0.022596	1.22303	0.950201	1.02658	0.162282	0.636825	0.414619	0.6782	0.987543	0.774031	1.31951	0.000419689	0.00145628	0.892214	0.877152	0.074129	0.132949	0.0368573	0.962125	0.00231995	0.0608786	0.00605306	1.19754	1.22067	0.106305	0.0036938	0	0.625792	0.0281128	0.535586	0.00177698	1.26688	0.0215909	0.982702	0	0.0344488	0.000580361	0.00684645	0	0.0195253	0.567881	0.00205278	0	0.110652	0.0178554	0.608521	0	0.993563	1.26866	0.0014239	1	0.960026	0.547434	0.0199358	0.960945	1.12146	0.0927039	0.0163226	0.100349	0.610166	0.633431	0.781481	0.00215758	0.0572883	0.000773318	1	0.000785779	0.0186799	0.0494851	0.000645683	0.17498	0.00896235	0.148348	0.0173758	0.0787951	0.116979	0.0484976	0.00834893	0.0676756	0.0370332	0.23227	0.107201	0.0033801	0.0188934	0.00133943	0.403685	0.000906123	0.0174079
AT4G05020.2;AT4G05020.1	AT4G05020	NAD(P)H_dehydrogenase_B2	mitochondrion	Cellular respiration	OXPHOS	altNDH	TRUE	2.10562	44.0785	46.1841	2.36504	4.56403	3.46454	559060	23728	623670	494980	467670	61913	413010	600840	407670	527350	508930	458750	64464	520900	482070	522370	350180	482850	442490	430890	528830	421680	482030	10032	7260.5	421090	403590	260940	380120	268000	399800	2634.7	314790	4165.8	534320	388560	368540	56852	11142	479630	268150	557370	10100	546020	188270	539330	1095.5	146020	8135.3	55476	234690	42248	451120	6034.3	1800.2	305990	62728	389780	3637.1	454720	0.0743629	0.000584995	0.0617434	0.0735603	0.0508099	0.00322615	0.0452173	0.0913394	0.0452454	0.0867352	0.0803324	0.0313804	0.00351782	0.086102	0.0752881	0.0878184	0.031202	0.0539883	0.0577091	0.0460362	0.102851	0.0474731	0.0704599	0.000308354	0.000221074	0.0504106	0.0505435	0.0171232	0.0306944	0.018493	0.0585582	0.000107517	0.0203248	0.000150935	0.0918723	0.0611597	0.0353583	0.00303859	0.000394198	0.0569328	0.0263021	0.0800577	0.00031279	0.102238	0.0123173	0.090484	3.82734e-05	0.0106266	0.000274943	0.00247109	0.0155249	0.00197929	0.0495725	0.00018729	5.60583e-05	0.0307722	0.00287072	0.0553523	0.000117152	0.0861783	0.887633	0.00640115	0.737	0.804913	0.555973	0.0385089	0.494777	0.999456	0.495085	1.03532	0.958889	0.374572	0.0384927	1.02776	0.823819	0.960927	0.341419	0.644432	0.631465	0.549512	1.22768	0.566663	0.841045	0.00368067	0.00241903	0.601727	0.553058	0.204391	0.366384	0.220741	0.640756	0.00117647	0.242607	0.00180163	1.00529	0.730034	0.422055	0.0362701	0.00470534	0.679578	0.287803	0.876009	0.00373362	1.1187	0.134779	0.990095	0.000418796	0.116278	0.00328186	0.0270392	0.169877	0.0216578	0.591723	0.00204937	0.000613402	0.336717	0.0342663	0.605677	0.00139839	1.02867	0.81957	0.00362318	1	0.756496	0.515278	0.0363485	0.983493	1.0051	0.387671	0.0290633	0.32198	0.638578	0.596733	0.572634	0.00229356	0.22258	0.000736223	1	0.00390694	0.140311	0.0809645	0.00241288	0.247241	0.100679	0.0352432	0.00212239	0.0200949	0.040027	0.0300579	0.00859801	0.0296908	0.0442193	0.0399613	0.0266146	0.00121808	0.0191741	0.000393487	0.121434	0.000727396	0.0272242
AT2G31140.1	AT2G31140	Peptidase_S24/S26A/S26B/S26C_family_protein	mitochondrion	Protein metabolism	protein degradation	serine protease	TRUE	-0.428074	44.1288	43.7007	2.5139	2.9017	2.7078	1019200	34343	781690	855340	533840	77919	546390	863100	546420	699730	805840	212110	36521	715800	722940	727980	202170	516030	587600	613160	706380	542510	651080	5706	21048	576070	561740	60764	172060	57264	771810	4940.2	55845	56979	907580	737160	140480	10256	4886	520140	190810	686110	0	573860	77618	630170	3755.1	56715	4801.1	22273	74042	7853.6	461020	4432.2	9010.2	174620	22293	697130	6376.9	534240	0.135568	0.0008467	0.0773874	0.127114	0.057999	0.00406018	0.05982	0.131208	0.0606446	0.115087	0.127198	0.0145092	0.00199296	0.118318	0.112906	0.122385	0.0180139	0.0576982	0.0766341	0.0655099	0.137383	0.0610763	0.0951704	0.000175386	0.000640887	0.068964	0.0703494	0.0039874	0.0138937	0.00395142	0.113046	0.0002016	0.00360569	0.00206446	0.156052	0.11603	0.0134779	0.000548156	0.000172864	0.0617413	0.018716	0.0985493	0	0.10745	0.00507805	0.105724	0.000131192	0.00412743	0.00016226	0.000992116	0.00489793	0.000367936	0.0506604	0.000137565	0.000280578	0.0175609	0.00102023	0.0989988	0.000205402	0.101249	1.23297	0.00701586	0.703826	1.05329	0.480587	0.0369268	0.495676	1.08721	0.502509	1.0467	1.15685	0.131959	0.0165139	1.07608	0.935557	1.01409	0.149265	0.524757	0.635	0.595803	1.24947	0.555479	0.865561	0.00159511	0.00531047	0.627217	0.582924	0.0362648	0.126361	0.0359376	0.936713	0.00167048	0.0327932	0.0187759	1.29306	1.05527	0.122579	0.0049854	0.00157217	0.561528	0.155083	0.816591	0	0.890347	0.0420773	0.876045	0.00108707	0.0342004	0.00147573	0.00822079	0.0405848	0.00304877	0.460749	0.00113988	0.0023249	0.145511	0.00927882	0.820316	0.0018681	0.920844	1.05127	0.00448873	1	0.975185	0.492924	0.0170637	0.992448	1.05126	0.126967	0.00926116	0.149953	0.515678	0.679413	0.592833	0.00741304	0.0349985	0.00169415	1	0.00101597	0.0389542	0.183737	0.00302295	0.275805	0.0676395	0.0112171	0.0173354	0.107232	0.119946	0.00471902	0.00679259	0.00482289	0.0509994	0.124773	0.0359609	0.00984149	0.00191684	0.000619256	0.256464	0.000881173	0.00418401
AT3G48680.1	AT3G48680	gamma_carbonic_anhydrase-like_2	mitochondrion	Cellular respiration	OXPHOS	complex I	TRUE	-0.826155	44.1371	43.3109	2.08781	2.8318	2.45981	1304600	39804	1475400	1277900	1000700	67735	949160	1356200	939770	1293200	1297200	619820	168370	1409000	1221300	955230	646840	856780	1009400	963170	1212000	977600	1175100	33641	36537	957790	1044800	277490	559480	171450	1082900	1131	254790	178.26	1344400	991430	550960	58688	34796	909350	619800	1383500	23155	1174600	338410	1279200	30935	372420	1531.4	157830	381090	121180	928070	51710	29588	667180	70986	976270	0	1029800	0.17353	0.000981337	0.146065	0.189912	0.108721	0.00352952	0.103916	0.206169	0.104301	0.212697	0.204757	0.0423982	0.00918799	0.2329	0.190739	0.160589	0.0576352	0.0957981	0.131645	0.102905	0.23572	0.110059	0.171768	0.00103403	0.00111251	0.114661	0.130845	0.0182092	0.0451776	0.0118307	0.158611	4.61538e-05	0.0164508	6.4587e-06	0.231159	0.156052	0.05286	0.00313672	0.00123106	0.107941	0.0607945	0.198719	0.000717095	0.219934	0.02214	0.214613	0.00108077	0.0271028	5.17557e-05	0.00703029	0.0252094	0.00567721	0.101983	0.00160495	0.000921371	0.0670957	0.00324864	0.138639	0	0.195167	0.875705	0.00453056	0.737103	0.876771	0.501934	0.0178114	0.479752	0.951824	0.481527	1.07336	1.03329	0.213959	0.0424184	1.17531	0.880587	0.741393	0.266086	0.483437	0.607767	0.519301	1.18954	0.555404	0.866813	0.00521812	0.00513614	0.578629	0.604076	0.0918911	0.227985	0.0597024	0.732262	0.000213079	0.0830175	3.25932e-05	1.0672	0.787503	0.266753	0.0158292	0.00621245	0.544715	0.280671	0.917429	0.00361876	1.01537	0.102214	0.990808	0.00498963	0.125126	0.000261181	0.0324569	0.116385	0.0262101	0.514651	0.00740962	0.00425371	0.309762	0.016394	0.640059	0	0.984894	0.84334	0.00569211	1	0.829874	0.487738	0.0166782	0.894675	1.0645	0.236232	0.0336951	0.285506	0.514268	0.617301	0.551111	0.00175024	0.0782037	0.00315214	1	0.00336413	0.114575	0.0485604	0.00151792	0.234969	0.0845556	0.0123264	0.00102122	0.134169	0.0989699	0.0273464	0.0081748	0.0222362	0.0306411	0.0197951	0.029896	0.00300332	0.0166255	0.00257176	0.0760589	0.00298379	0.0115627
AT4G37040.1	AT4G37040	methionine_aminopeptidase_1D	mitochondrion,plastid	Protein metabolism	protein degradation	#N/A	FALSE	-3.42106	44.2478	40.8268	3.08387	3.30535	3.19461	89447	5313.7	83924	65700	57584	0	44659	71697	45039	56502	64552	5897.8	287.01	63102	55334	78944	3395.2	20602	73843	40603	69412	38766	59668	2157.8	0	43067	43557	860.33	5515.7	807.16	97068	0	717.06	0	49795	61381	3420.9	0	355.16	20294	7750.2	87808	2528.2	44739	434.76	81060	0	453.5	0	0	719.57	1142.4	20928	0	0	2062.7	0	46839	798.71	40945	0.0118977	0.000131005	0.00830848	0.00976385	0.00625621	0	0.00488937	0.0108993	0.00499867	0.00929309	0.0101893	0.000403434	1.56622e-05	0.0104304	0.00864189	0.0132717	0.000302522	0.00230355	0.00963052	0.00433802	0.0134998	0.00436431	0.00872186	6.63245e-05	0	0.00515575	0.00545485	5.64558e-05	0.000445389	5.56969e-05	0.0142174	0	4.62978e-05	0	0.00856187	0.00966143	0.000328207	0	1.25654e-05	0.00240893	0.000760196	0.0126123	7.82967e-05	0.00837699	2.84436e-05	0.0135995	0	3.30034e-05	0	0	4.76001e-05	5.35207e-05	0.00229973	0	0	0.000207438	0	0.00665157	2.57267e-05	0.00775988	1.14764	0.0132995	0.801426	0.991216	0.635123	0	0.496363	1.10649	0.507459	0.8964	0.982843	0.0389147	0.00159001	1.00611	0.877315	1.34733	0.0307117	0.222197	0.97768	0.41844	1.30217	0.420976	0.841299	0.00639757	0	0.497317	0.553771	0.00544565	0.0429617	0.00537245	1.44334	0	0.00446582	0	0.869192	0.931929	0.0316584	0	0.00121204	0.232362	0.0771743	1.28039	0.0075524	0.850423	0.00288756	1.38061	0	0.00335047	0	0	0.0048323	0.00543336	0.221829	0	0	0.0210589	0	0.67526	0.00248156	0.748508	0.973622	0.00443317	1	1.10396	0.546315	0	1.27814	0.912485	0.0378449	0.00234113	0.0429816	0.225463	0.73557	0.445578	0.00295971	0.00509464	0	1	0.00292148	0.00369011	0.157368	0.00767847	0.265965	0.299379	0.0771098	0	0.149584	0.142484	0.00572706	0.00279347	0.0300025	0.00597776	0.218295	0.0448255	0.00322548	0.000545803	0	0.243002	0.00405602	0.00101589
AT4G32360.1	AT4G32360	Pyridine_nucleotide-disulphide_oxidoreductase_family_pr otein	mitochondrion	Coenzyme metabolism	iron-sulphur clusters	mitochondrial ISC system	TRUE	0.801117	44.2787	45.0798	3.1825	2.55741	2.86996	234470	7104.9	217660	200850	103210	1707.3	164080	234330	151790	183790	185180	57625	9282.2	209860	199050	182110	49486	143230	143310	164700	127130	135980	189610	5070.3	386.26	176560	121980	4767.7	42585	5361.8	140470	4298.6	7861.2	10512	175460	141860	48398	587.49	4069.3	151990	54488	171320	7221.1	128430	6653.6	145220	5006.2	8421.1	3226.2	4142.3	13866	7892.6	122180	3136.9	3597.5	36132	3499.7	92288	3049.2	151130	0.0311878	0.000175166	0.0215484	0.0298489	0.0112132	8.89636e-05	0.0179638	0.0356227	0.0168465	0.0302286	0.0292299	0.00394179	0.000506532	0.0346888	0.031087	0.0306155	0.00440934	0.0160148	0.0186903	0.0175965	0.0247253	0.0153088	0.0277159	0.000155846	1.17612e-05	0.0211368	0.0152761	0.000312862	0.00343871	0.000369983	0.0205745	0.000175417	0.000507567	0.00038087	0.030169	0.0223289	0.00464338	3.13998e-05	0.00014397	0.0180414	0.00534458	0.0246075	0.000223633	0.0240474	0.000435303	0.0243637	0.000174901	0.000612845	0.000109034	0.000184512	0.000917245	0.000369763	0.0134261	9.73618e-05	0.000112026	0.00363366	0.000160162	0.0131057	9.82156e-05	0.0286421	1.22302	0.00666672	0.845009	1.13603	0.42677	0.00348866	0.683695	1.35578	0.641168	1.1854	1.14624	0.154575	0.0192784	1.3603	1.18316	1.16521	0.167817	0.628013	0.711345	0.69004	0.96959	0.600325	1.08687	0.00611143	0.000447624	0.82887	0.581402	0.0122687	0.134847	0.0145087	0.783053	0.00667629	0.019904	0.0149356	1.14822	0.875617	0.182088	0.00123133	0.0056457	0.707486	0.203412	0.93655	0.00876965	0.915232	0.0165674	0.927271	0.00665666	0.0233246	0.00427571	0.00702244	0.0349099	0.014073	0.526497	0.00370554	0.00426366	0.138295	0.00628068	0.498798	0.00385148	1.12319	1.06183	0.00360663	1	1.03408	0.583878	0.00366689	1.14942	1.20991	0.15717	0.0134579	0.169841	0.620665	0.597182	0.706412	0.00829951	0.0155605	0.00586554	1	0.00623035	0.024934	0.175047	0.00311073	0.172222	0.218669	0.137711	0.00252939	0.214692	0.130755	0.023727	0.00615106	0.0326056	0.0907178	0.107148	0.115149	0.00585707	0.0039248	0.0013873	0.128802	0.00230331	0.00927656
AT1G15870.1	AT1G15870	Mitochondrial_glycoprotein_family_protein	mitochondrion	Not assigned	not assigned	not assigned	FALSE	-2.52797	44.3709	41.8429	2.06301	3.06238	2.5627	456250	112020	500110	433550	330750	74599	239830	457080	304860	445640	311940	182880	79102	331920	413500	414240	170110	259610	291300	258880	382970	269730	394310	51446	87368	270040	291020	96949	150350	109420	370520	55268	102510	41446	354970	354680	125650	49373	38226	225180	177960	451270	66234	328860	97575	376650	50443	101990	45336	63265	108260	73060	222240	61202	74122	164550	59544	306640	45070	354250	0.0606877	0.00276177	0.0495109	0.064431	0.0359343	0.00388719	0.0262571	0.0694851	0.033835	0.0732961	0.0492384	0.0125097	0.00431662	0.0548646	0.0645791	0.0696401	0.0151573	0.0290275	0.037991	0.0276587	0.0744831	0.0303665	0.0576375	0.0015813	0.00266025	0.0323277	0.0364458	0.0063619	0.0121407	0.00755037	0.0542696	0.00225538	0.00661867	0.00150167	0.0610344	0.055827	0.0120551	0.00263886	0.00135241	0.0267292	0.0174556	0.0648181	0.00205122	0.0615762	0.00638371	0.063191	0.00176232	0.00742231	0.00153219	0.00281804	0.00716147	0.00342282	0.0244214	0.00189956	0.00230816	0.0165482	0.002725	0.0435457	0.00145172	0.0671373	0.922819	0.0442051	0.752865	1.03129	0.575167	0.0591087	0.420274	1.11218	0.541566	1.11454	0.748721	0.190224	0.0690921	0.834273	1.03366	1.11466	0.242609	0.441392	0.608088	0.420579	1.13259	0.461753	0.876438	0.0240453	0.0425802	0.491576	0.583355	0.0967393	0.184611	0.114811	0.868643	0.0360998	0.100644	0.0228344	0.976922	0.848907	0.18331	0.0401265	0.0205649	0.406445	0.279396	1.03748	0.031191	0.985594	0.102178	1.01144	0.0282079	0.118802	0.0232985	0.0451058	0.114627	0.0547859	0.371353	0.0304046	0.0369446	0.264871	0.0414365	0.696996	0.0220749	1.02089	0.882721	0.0390633	1	0.977864	0.512336	0.0468906	1.07943	0.867962	0.186048	0.0563279	0.262292	0.406397	0.62948	0.45797	0.0229848	0.104065	0.0337508	1	0.0250181	0.111869	0.0373544	0.00754256	0.214216	0.094595	0.0814788	0.0106015	0.0588936	0.139178	0.00367407	0.0120673	0.0185289	0.0350197	0.0597643	0.0356495	0.000993798	0.00950927	0.00481881	0.0327504	0.00551781	0.00864835
AT5G53650.1	AT5G53650	#N/A	mitochondrion	Not assigned	not assigned	not assigned	TRUE	-1.61996	44.4251	42.8051	2.36754	4.31904	3.34329	5627600	1419600	6193500	5088100	3535400	837020	4287400	5969400	3798100	4648900	5555700	2396300	1202100	5880100	5410100	5175200	2336300	3472800	4341200	4074300	5248700	3629600	5146800	451370	1133000	4156300	4248600	1522000	2106400	1331500	4861100	697870	1577000	525040	5913100	2266300	1759000	821660	904880	3688500	2354000	4698200	857770	4603200	1412200	5138600	776530	1355400	871630	1237000	1597500	1071500	3549000	1026700	949780	2665300	1015300	3977600	750310	5338900	0.74855	0.0349991	0.613157	0.756156	0.384103	0.0436152	0.469394	0.907466	0.421533	0.764622	0.876943	0.163917	0.0655989	0.971949	0.844932	0.87003	0.208171	0.3883	0.566175	0.435298	1.02081	0.408624	0.752324	0.0138738	0.0344985	0.49757	0.532073	0.0998753	0.17009	0.0918783	0.711999	0.0284787	0.101821	0.0190232	1.01671	0.356718	0.168761	0.0439156	0.0320142	0.43783	0.230897	0.674825	0.0265646	0.861909	0.0923912	0.862109	0.0271296	0.0986391	0.0294579	0.0551002	0.105676	0.0501991	0.389991	0.0318663	0.0295762	0.268039	0.0464647	0.564856	0.0241677	1.01183	0.936238	0.0411199	0.766897	0.888395	0.451276	0.0545511	0.551483	1.06617	0.495252	0.956339	1.09682	0.205017	0.077071	1.21565	0.992696	1.02218	0.244576	0.485661	0.665188	0.544442	1.27676	0.51108	0.940958	0.0173524	0.0405317	0.622328	0.625123	0.124918	0.212738	0.114915	0.836515	0.0334591	0.127351	0.023793	1.19452	0.44616	0.211076	0.0549267	0.0400412	0.54761	0.271277	0.79284	0.0332252	1.01264	0.108549	1.01288	0.0318741	0.115889	0.036844	0.0647363	0.124157	0.058978	0.487776	0.0374391	0.0347485	0.314914	0.058115	0.663639	0.0302274	1.26553	0.774452	0.0396969	1	0.905868	0.499337	0.0558643	1.03374	1.19267	0.20961	0.0669284	0.276923	0.507015	0.651317	0.559283	0.0237909	0.122395	0.0333606	1	0.0367035	0.116198	0.284319	0.00197727	0.257722	0.0795432	0.0502283	0.00195822	0.0284628	0.0866679	0.00406408	0.00924353	0.0355073	0.0351715	0.0226978	0.0570896	0.00643747	0.00659045	0.00143977	0.201137	0.00341016	0.00780844
AT3G11070.1	AT3G11070	Outer_membrane_OMP85_family_protein	mitochondrion	Protein metabolism	protein translocation	protein translocation mitochondrion	TRUE	-1.40823	44.4483	43.0401	1.86558	2.75072	2.30815	1232400	178420	1138500	1058200	824800	165590	677780	1242200	712860	1014100	1100600	451260	178820	1148000	955090	906380	359150	629900	953700	813240	1038400	836280	961950	99929	166300	888260	929130	251270	407590	178090	860170	139130	241070	110550	924450	821760	301800	107160	134320	680650	345480	1043000	105840	979350	166420	1025100	123720	211750	116430	104150	187740	122190	576390	142160	146010	335780	97968	821060	134020	899020	0.163927	0.00439881	0.112712	0.157262	0.0896103	0.00862852	0.0742049	0.188839	0.079117	0.166793	0.173725	0.030868	0.00975825	0.189758	0.149163	0.152376	0.0320012	0.0704303	0.124381	0.0868865	0.201957	0.0941492	0.140611	0.00307153	0.00506364	0.106338	0.116359	0.0164886	0.0329126	0.0122888	0.125988	0.00567762	0.015565	0.00400543	0.158952	0.129346	0.0289552	0.00572742	0.00475217	0.0807941	0.0338872	0.149811	0.00327779	0.183375	0.0108878	0.171982	0.0043224	0.0154101	0.00393491	0.0046392	0.0124191	0.00572453	0.0633382	0.0044123	0.00454676	0.0337681	0.00448346	0.116598	0.00431682	0.170382	1.02143	0.0268145	0.70231	0.958645	0.546251	0.0537646	0.452342	1.15113	0.482285	1.03929	1.08249	0.19234	0.0594848	1.18239	0.909275	0.928863	0.195075	0.438853	0.758205	0.541393	1.2584	0.586647	0.876154	0.0191388	0.0308672	0.662594	0.70931	0.102741	0.20508	0.0765723	0.768003	0.0346099	0.0969858	0.024958	0.968949	0.805958	0.180421	0.0356877	0.0296109	0.503431	0.206571	0.913226	0.0204241	1.11783	0.0663704	1.04838	0.0263487	0.0939376	0.0245186	0.0282799	0.0757052	0.0348958	0.394662	0.0268967	0.0277163	0.205845	0.0279366	0.710764	0.0268983	1.06166	0.901182	0.0281928	1	0.878641	0.493626	0.0391297	1.04279	1.10884	0.192613	0.0408868	0.202497	0.445649	0.726093	0.596878	0.023665	0.0920997	0.0295583	1	0.0248512	0.078671	0.109896	0.00231645	0.280119	0.0989438	0.0479707	0.0132536	0.11124	0.0645392	0.0123317	0.0164425	0.00643818	0.0547018	0.0278194	0.0612449	0.0040381	0.0137516	0.00442793	0.105775	0.00460246	0.0140209
AT2G35720.1	AT2G35720	DNAJ_heat_shock_N-terminal_domain-containing_protein	mitochondrion	Not assigned	not assigned	not assigned	TRUE	0.455774	44.4827	44.9385	1.7956	1.76397	1.77978	368330	4052.9	441210	314650	279610	2275.6	296080	363020	273080	337850	323980	73304	3165.1	331960	301530	332670	68378	282930	362370	349910	281780	327860	357700	1136.8	6075.5	363630	283500	9219.3	56792	10044	316780	3790.3	7384.3	3706.9	354180	248070	45699	553.3	3096.5	260550	38022	340690	4316.2	306320	14427	285970	4109.5	2641.5	687.04	389.55	2816.4	1063.1	261070	1809.4	3346.6	57187	2828.5	275800	208.25	278620	0.0489931	9.99211e-05	0.0436798	0.046761	0.0303782	0.000118576	0.0324155	0.0551861	0.0303079	0.0555674	0.0511389	0.0050143	0.00017272	0.0548712	0.047092	0.0559269	0.00609267	0.0316349	0.0472599	0.0373843	0.0548029	0.0369108	0.0522861	3.49419e-05	0.000184992	0.0435318	0.0355041	0.000604981	0.00458592	0.000693072	0.0463983	0.000154675	0.000476776	0.000134308	0.0608986	0.0390465	0.00438444	2.95724e-05	0.000109552	0.0309277	0.00372948	0.0489349	0.00013367	0.0573558	0.000943867	0.0479775	0.000143573	0.000192235	2.32194e-05	1.73519e-05	0.000186307	4.98056e-05	0.0286884	5.61594e-05	0.000104213	0.00575108	0.000129445	0.0391661	6.70779e-06	0.0528039	0.9541	0.00179296	0.850629	0.839067	0.545098	0.00230918	0.581655	0.990245	0.543836	1.08213	0.995887	0.0976493	0.00309925	1.06857	0.845006	1.00354	0.109325	0.616064	0.848019	0.728029	1.06724	0.718807	1.01823	0.000680465	0.00331944	0.847746	0.637076	0.0117815	0.089307	0.013497	0.832559	0.00277544	0.00928481	0.00261554	1.09275	0.760398	0.0853833	0.000575899	0.00213344	0.602291	0.0669207	0.878076	0.00260311	1.02918	0.0169365	0.860896	0.00257624	0.00344941	0.000452179	0.000311358	0.00334304	0.000893698	0.558683	0.00100771	0.00186997	0.103196	0.00252083	0.702786	0.000130629	1.02831	0.910909	0.00204004	1	0.838877	0.556863	0.00180197	0.95156	1.03092	0.0907799	0.00143477	0.0931472	0.592346	0.729294	0.764861	0.00114221	0.0115211	0.00240722	1	0.00172958	0.00790965	0.134233	0.00117551	0.129573	0.00622551	0.0214797	0.00106707	0.0787979	0.0364128	0.00626423	0.00147059	0.0229187	0.0299554	0.107941	0.0719289	0.00130522	0.00211814	0.000475808	0.11027	0.00113091	0.00781766
AT5G54100.1	AT5G54100	SPFH/Band_7/PHB_domain-containing_membrane-associated_p rotein_family	mitochondrion	Not assigned	not assigned	not assigned	TRUE	-0.572964	44.5146	43.9417	4.8831	3.82081	4.35195	377860	6505	417450	323380	136260	4310.9	609150	270120	203810	233590	304730	21141	9007.2	288220	356390	348760	234920	487010	280600	260520	299200	207730	379670	1564.2	1324.7	287060	275430	6700.5	2757.8	5165.3	290240	3316.1	4943.3	3179.9	342020	306690	7024.1	13051	1040.6	107530	17335	342420	371.04	315410	9677.7	322230	356.5	1967.1	553.97	640.2	90623	1169.1	110100	1307.8	715.94	15187	4599.8	204780	3794	272710	0.0502607	0.000160376	0.0413276	0.0480584	0.014804	0.000224631	0.0666911	0.0410635	0.0226199	0.0384194	0.0481003	0.00144613	0.000491525	0.0476412	0.0556598	0.0586319	0.020932	0.0544535	0.0365955	0.0278339	0.0581909	0.0233864	0.0554976	4.80789e-05	4.03355e-05	0.0343653	0.0344934	0.000439694	0.000222691	0.000356424	0.0425111	0.000135323	0.00031917	0.000115214	0.0588078	0.0482733	0.000673904	0.000697541	3.68158e-05	0.012764	0.00170034	0.0491834	1.14909e-05	0.0590578	0.00063315	0.0540609	1.2455e-05	0.000143156	1.87222e-05	2.85167e-05	0.00599477	5.47716e-05	0.0120986	4.0591e-05	2.22944e-05	0.0015273	0.000210508	0.0290806	0.000122206	0.0516839	1.09312	0.00288016	0.898831	0.863071	0.265861	0.00488549	1.19769	0.737452	0.406227	0.835581	1.04613	0.0314518	0.00882721	1.03615	0.999584	1.05296	0.375914	1.1843	0.657212	0.605358	1.26559	0.50863	1.20701	0.00104566	0.000724378	0.747408	0.619461	0.00956288	0.00484328	0.00775184	0.763448	0.00243025	0.0069416	0.00250578	1.05612	1.04989	0.0146567	0.0151708	0.000800705	0.277602	0.0305361	0.883276	0.000249914	1.06061	0.0113706	0.970869	0.000223677	0.0025709	0.000407187	0.000512126	0.107659	0.000983633	0.263132	0.000728965	0.000400381	0.0274285	0.00457831	0.522253	0.00265784	1.12407	1.11667	0.0014445	1	0.875368	0.62326	0.00821153	0.920426	1.06878	0.0169839	0.00344099	0.144626	0.575013	0.599642	0.620465	0.00206976	0.00808544	0.0010181	1	0.000485935	0.0405335	0.0811658	0.00124332	0.232171	0.118548	0.502399	0.00602884	0.16369	0.0481396	0.0134561	0.00467055	0.200307	0.527711	0.069628	0.120104	0.000890147	0.0013421	0.00122614	0.101111	0.000283714	0.0582986
AT5G66720.2;AT5G66720.1	AT5G66720	Protein_phosphatase_2C_family_protein	mitochondrion	Not assigned	not assigned	not assigned	TRUE	-3.78224	44.5434	40.7612	4.80479	4.32062	4.56271	352310	821910	534100	490980	347830	260150	274780	456500	363420	518170	403510	238950	537940	373480	394650	340610	333560	255120	243620	305360	502410	299420	456640	493980	762320	335950	412230	179330	192400	156760	312390	582440	197520	473630	479730	344280	226640	264370	504770	310430	290630	396350	498880	414530	221980	381150	847000	314960	492300	411950	322760	402970	302190	661110	720660	243900	221730	299210	582960	378060	0.0468622	0.0202636	0.052876	0.0729659	0.0377899	0.0135558	0.0300835	0.0693969	0.0403343	0.0852253	0.0636923	0.0163452	0.0293555	0.0617343	0.0616352	0.0572617	0.0297211	0.0285254	0.0317727	0.0326246	0.0977128	0.033709	0.0667485	0.0151835	0.0232117	0.0402181	0.0516255	0.0117678	0.0155362	0.010817	0.0457553	0.0237682	0.0127531	0.0171605	0.0824859	0.05419	0.0217442	0.0141299	0.0178585	0.0368485	0.0285071	0.0569297	0.01545	0.0776172	0.0145227	0.063946	0.0295916	0.0229212	0.0166379	0.0183497	0.0213508	0.0188789	0.033207	0.0205193	0.0224414	0.0245281	0.0101474	0.0424906	0.0187773	0.0716498	0.596176	0.280099	0.672682	1.00859	0.522363	0.172456	0.415839	0.95926	0.557533	1.08423	0.810286	0.207941	0.405775	0.785376	0.85197	0.791517	0.410829	0.362897	0.439187	0.415047	1.24309	0.428842	0.849167	0.193163	0.320851	0.51165	0.713609	0.149709	0.197649	0.137613	0.632467	0.328543	0.162243	0.218314	1.14019	0.689399	0.276627	0.179759	0.227194	0.468782	0.394048	0.786927	0.196553	1.07289	0.200745	0.883912	0.409039	0.316835	0.211666	0.253644	0.295128	0.260959	0.422455	0.283634	0.310203	0.339047	0.129094	0.587338	0.238883	0.91152	0.711581	0.294861	1	0.83101	0.498578	0.160436	0.87823	0.835728	0.227406	0.306793	0.381308	0.418045	0.580045	0.451846	0.216786	0.149855	0.349261	1	0.211804	0.270902	0.127946	0.0225772	0.294385	0.188937	0.0737807	0.0273878	0.0840155	0.0668095	0.0429365	0.0857995	0.0375486	0.0530801	0.137357	0.0522491	0.0228982	0.012316	0.0525744	0.18757	0.0153208	0.0617201
AT3G29970.1	AT3G29970	B12D_protein	mitochondrion	Not assigned	not assigned	not assigned	FALSE	-4.24156	44.5619	40.3203	3.14618	4.28265	3.71442	2036100	2020800	2776400	1922700	1506100	1522100	934960	2406400	1783800	1897800	1986300	1087400	1469800	1856300	2126300	1916500	1269500	1348700	1642200	909780	2458500	1367800	1856500	1805800	1836700	1389000	1695100	1336300	1040600	779250	2043400	1551000	1092100	1414500	1775400	1684900	1120300	1385200	2025500	922830	647850	2350300	2068000	1576700	882060	1969900	1434800	963530	1857000	1358900	1189300	1243500	1460000	1406200	1620800	1302000	1180400	1169100	1876900	1700100	0.27083	0.0498213	0.274864	0.285738	0.16363	0.0793132	0.102362	0.36582	0.197976	0.312138	0.313529	0.0743827	0.0802074	0.306837	0.332079	0.322193	0.113116	0.150801	0.214174	0.0972008	0.478149	0.153988	0.271371	0.055505	0.0559253	0.166284	0.212286	0.0876895	0.0840278	0.053771	0.299294	0.0632932	0.0705127	0.05125	0.305267	0.265205	0.107483	0.0740353	0.0716611	0.109541	0.0635459	0.337585	0.0640446	0.295223	0.0577076	0.330492	0.0501275	0.0701208	0.0627598	0.0605301	0.078673	0.0582572	0.160436	0.0436451	0.0504718	0.130937	0.0540204	0.166023	0.0604555	0.322202	0.762793	0.15933	0.774154	0.9138	0.523295	0.223386	0.327356	1.16991	0.633134	0.879138	0.883055	0.209499	0.256506	0.864206	1.062	1.03039	0.361749	0.42473	0.684936	0.273766	1.34671	0.433708	0.764315	0.15633	0.178851	0.468338	0.678897	0.246978	0.236664	0.151446	0.957154	0.202414	0.198599	0.144346	0.976254	0.74695	0.302727	0.20852	0.201833	0.308523	0.203222	1.07961	0.180382	0.944136	0.184551	1.05693	0.16031	0.224249	0.176763	0.193577	0.251599	0.186309	0.451868	0.139579	0.161411	0.418742	0.152149	0.530948	0.170273	0.907483	0.75802	0.159253	1	0.977651	0.494595	0.194685	1.08574	0.884914	0.24963	0.212131	0.327904	0.39504	0.631594	0.391937	0.156983	0.199008	0.174712	1	0.186326	0.220133	0.00961661	0.0196365	0.304812	0.0761969	0.154896	0.0375799	0.0740886	0.0216985	0.0479476	0.0386017	0.111675	0.0761451	0.0872144	0.103794	0.0129759	0.047767	0.0239975	0.0707896	0.0135511	0.0337131
AT4G28070.2;AT4G28070.1	AT4G28070	AFG1-like_ATPase_family_protein	mitochondrion	Not assigned	not assigned	not assigned	TRUE	-0.669913	44.669	43.9991	1.7547	2.7619	2.2583	309940	3174.3	238520	264990	147190	6008	179930	267590	174130	259260	181050	74198	12581	226650	221890	216900	52709	128840	241380	219270	191330	199520	238330	4957.3	1695.8	237110	222840	38429	31965	3673	252900	210.49	4513.4	4091.4	219910	221270	36281	17582	2141.5	136200	37089	231900	1426	211830	39481	199670	534.6	3714.7	1054.7	2611.3	10099	31803	131240	777.19	502.11	74205	6313.9	173510	548.89	171800	0.0412264	7.82599e-05	0.0236135	0.0393809	0.0159914	0.000313063	0.0196991	0.0406789	0.0193259	0.0426414	0.028578	0.00507545	0.000686548	0.037464	0.0346541	0.0364642	0.00469652	0.0144058	0.0314805	0.0234268	0.0372114	0.0224621	0.0348375	0.000152373	5.16351e-05	0.0283855	0.0279073	0.00252175	0.00258115	0.00025345	0.0370419	8.58968e-06	0.000291413	0.000148239	0.0378119	0.0348281	0.00348086	0.000939711	7.57651e-05	0.0161671	0.00363796	0.0333089	4.41623e-05	0.0396633	0.00258299	0.0334989	1.86773e-05	0.000270337	3.5645e-05	0.000116316	0.000668056	0.00148995	0.0144217	2.41221e-05	1.56357e-05	0.00746251	0.000288952	0.02464	1.76799e-05	0.0325595	1.19536	0.00211925	0.684672	1.06642	0.433043	0.00907725	0.533447	1.10157	0.523339	1.23639	0.828616	0.147162	0.0185915	1.08627	0.938422	0.987439	0.12718	0.417696	0.852483	0.679258	1.07894	0.651288	1.01011	0.00441804	0.00139826	0.823036	0.755722	0.0731181	0.0748403	0.00734877	1.00308	0.000232606	0.00844949	0.00429818	1.02393	1.00984	0.100927	0.0272469	0.0021968	0.468765	0.0985148	0.901995	0.00128048	1.07407	0.0699466	0.907139	0.000505775	0.00732064	0.00103352	0.00314981	0.0180907	0.0403474	0.418155	0.000653219	0.000423411	0.202083	0.00837815	0.667244	0.000512627	0.944059	1.07177	0.00139025	1	1.00264	0.49661	0.0149008	0.998717	0.952981	0.107643	0.0206962	0.142593	0.434872	0.758483	0.717861	0.00307628	0.0296388	0.000387264	1	0.0015036	0.031786	0.10703	0.00073305	0.284202	0.0640014	0.0552816	0.0106978	0.0977062	0.129057	0.0366257	0.0186879	0.0534764	0.029353	0.0926503	0.092152	0.002221	0.0376582	0.000140126	0.0884994	0.000612896	0.0334839
AT1G69350.1	AT1G69350	Putative pentatricopeptide repeat-containing protein	mitochondrion	RNA	misc. proteins associated to RNA	not assigned	FALSE	-10.8852	44.6955	33.8103	4.59191	5.28328	4.9376	11808	9418.8	19389	22376	17204	7535	10259	19211	15365	25807	7564.4	5956.3	13627	16559	20737	19388	9911.7	7473.8	10405	5018.5	20709	9681.5	12765	9174	7765.6	6077.9	13565	6612.5	4783.5	4942.6	18833	1533.3	4116.3	10023	14454	15171	11529	15838	4499	4762.3	9024.2	17047	11509	12179	195.58	17221	0	0	683.9	0	905.48	334.81	298.89	0	353.98	678.01	10494	2582.6	0	8488.5	0.00157063	0.000232213	0.00191951	0.00332536	0.00186913	0.000392632	0.00112318	0.00292045	0.00170529	0.00424457	0.00119401	0.000407436	0.000743629	0.00273712	0.00323864	0.00325942	0.00088316	0.000835659	0.00135701	0.000536176	0.00402766	0.00108995	0.0018659	0.000281982	0.000236453	0.000727613	0.00169881	0.00043392	0.000386265	0.000341057	0.00275844	6.25709e-05	0.000265774	0.000363152	0.00248526	0.00238793	0.00110611	0.000846499	0.000159172	0.000565292	0.000885159	0.00244854	0.000356426	0.00228041	1.27956e-05	0.00288919	0	0	2.31133e-05	0	5.98981e-05	1.56856e-05	3.28443e-05	0	1.1023e-05	6.81849e-05	0.000480253	0.000366753	0	0.00160874	0.462324	0.0965649	0.56502	1.38284	0.777268	0.115574	0.467069	1.21446	0.709138	1.24942	0.351463	0.119931	0.309235	0.805686	1.34677	1.35542	0.367258	0.245981	0.564306	0.157827	1.18556	0.320834	0.549239	0.0830031	0.0983281	0.214177	0.706443	0.127727	0.113699	0.100392	1.14709	0.0260199	0.078232	0.106896	1.03348	0.702902	0.325591	0.249172	0.0468533	0.166397	0.36809	1.01822	0.104916	0.9483	0.00532098	1.20146	0	0	0.00680354	0	0.0249084	0.00652281	0.00966793	0	0.00458385	0.0283544	0.141365	0.152513	0	0.473541	0.571488	0.0649643	1	1.29223	0.651158	0.168704	1.25711	0.543564	0.186407	0.105253	0.254568	0.140682	0.474421	0.230946	0.0632997	0.102117	0.0102012	1	0.0528577	0.0100765	0.121822	0.0562677	0.378054	0.126986	0.163025	0.0708709	0.0853835	0.235068	0.120577	0.176684	0.195907	0.120237	0.287697	0.0827873	0.0561058	0.0247924	0.0138897	0.0454194	0.0493311	0.0131175
AT5G36950.1	AT5G36950	DegP_protease_10	mitochondrion	Protein metabolism	protein degradation	peptidase families	TRUE	1.72248	44.6995	46.422	4.03174	3.48294	3.75734	124900	7307.3	147860	101340	73733	1515.7	76076	122760	90740	116200	113390	108500	3086.4	99086	103310	119140	73565	108050	82524	90986	114570	97797	101760	4140.8	0	99302	86899	35737	98401	30810	74497	241.79	39136	3825.5	107850	96649	102920	3533.5	215.18	101060	70884	106440	537.83	85673	20330	101940	0	31202	885.84	1398.9	20173	15828	88608	0	0	69288	5634.7	50009	5225.1	83924	0.0166135	0.000180156	0.0146382	0.0150604	0.00801071	7.89797e-05	0.00832897	0.0186619	0.0100708	0.0191118	0.0178981	0.00742185	0.000168426	0.0163784	0.0161346	0.0200293	0.00655484	0.0120813	0.0107627	0.00972093	0.0222825	0.0110101	0.0148746	0.000127276	0	0.0118879	0.0108828	0.0023451	0.00794582	0.002126	0.0109115	9.86697e-06	0.00252686	0.000138605	0.018544	0.0152126	0.00987432	0.000188856	7.61295e-06	0.011996	0.00695282	0.0152885	1.66562e-05	0.0160415	0.00133006	0.0171026	0	0.00227072	2.99382e-05	6.23118e-05	0.00133446	0.000741532	0.00973693	0	0	0.00696803	0.000257869	0.00710174	0.000168302	0.0159052	0.88949	0.0108367	0.783732	0.905907	0.481857	0.0042286	0.501001	1.12254	0.605775	1.02325	0.958272	0.397368	0.0101311	0.876905	0.970523	1.20479	0.394284	0.646835	0.647393	0.520462	1.19301	0.589483	0.79639	0.00681441	0	0.636482	0.654616	0.125558	0.425422	0.113827	0.656342	0.000593513	0.135289	0.00742096	1.11545	0.81449	0.528674	0.0101114	0.0004076	0.642268	0.418223	0.919627	0.000891781	0.964923	0.0800053	1.02875	0	0.136588	0.0016029	0.00374815	0.0802697	0.0446043	0.521319	0	0	0.419138	0.0138064	0.427181	0.00901094	0.851572	0.833457	0.00361222	1	0.844258	0.529544	0.00938215	1.11869	0.895583	0.450488	0.0194945	0.410548	0.603474	0.576396	0.582143	0.00774877	0.124891	0.000197838	1	0.000967427	0.0989542	0.049363	0.00625655	0.205629	0.165915	0.0667081	0.00483037	0.0880847	0.0557482	0.0691488	0.0219787	0.0140927	0.0711853	0.129275	0.0583573	0.00113437	0.0107466	0.000342665	0.102516	0.000601229	0.0325917
AT3G21400.1	AT3G21400	#N/A	mitochondrion	Not assigned	not assigned	not assigned	TRUE	-0.0110106	44.7128	44.7018	1.71143	2.46062	2.08602	1479500	741300	1701700	1528500	1035900	612470	1172100	1583200	1067000	1486600	1337700	619730	707320	1382400	1355000	1332600	671530	1187500	1254000	1258900	1326500	1266000	1449600	788490	759440	1347100	1160900	541790	524330	432590	1222000	751670	532940	864000	1414300	1155300	515030	525450	711390	1124500	605140	1476600	723970	1267400	487750	1254300	768360	387650	790770	613150	498760	520780	1103200	740410	842800	514700	526020	1146500	863300	1166500	0.196794	0.0182762	0.168468	0.227155	0.112545	0.0319144	0.128324	0.240677	0.118421	0.244507	0.21115	0.0423921	0.0385986	0.228503	0.21162	0.22403	0.0598352	0.132777	0.163545	0.134501	0.257989	0.142527	0.211893	0.0242359	0.023124	0.161268	0.145385	0.0355529	0.0423393	0.0298503	0.178985	0.0306741	0.0344099	0.0313043	0.243178	0.181845	0.0494128	0.0280839	0.0251686	0.13348	0.0593565	0.212091	0.0224209	0.23731	0.0319104	0.210435	0.0268441	0.0282112	0.0267251	0.0273118	0.0329933	0.0243982	0.121228	0.0229805	0.0262448	0.0517614	0.024073	0.162813	0.0278071	0.221075	0.879903	0.0791657	0.753253	0.983951	0.487505	0.142695	0.555853	1.04253	0.512958	1.09323	0.944091	0.189543	0.167195	1.02168	0.916659	0.970418	0.259184	0.593668	0.708419	0.601377	1.15351	0.637266	0.94741	0.108363	0.100165	0.721056	0.629755	0.158963	0.189307	0.133466	0.775296	0.132869	0.153853	0.139967	1.05336	0.813064	0.220934	0.125568	0.112533	0.596812	0.257111	0.918702	0.100248	1.02794	0.138224	0.911529	0.116279	0.122201	0.119493	0.118305	0.142915	0.105684	0.542033	0.0995433	0.113683	0.224212	0.107635	0.705249	0.124331	0.988464	0.880126	0.092958	1	0.891969	0.518772	0.125299	0.974825	0.984745	0.199928	0.130395	0.246836	0.577504	0.681141	0.653233	0.12422	0.148761	0.120944	1	0.110758	0.134447	0.0671737	0.0119485	0.215804	0.106496	0.0345432	0.0175317	0.0656098	0.0389281	0.0181921	0.0324889	0.0196203	0.0307594	0.0445295	0.0614165	0.0158025	0.0134898	0.010409	0.0715445	0.00974461	0.0108616
AT3G12260.1	AT3G12260	LYR_family_of_Fe/S_cluster_biogenesis_protein	mitochondrion	Cellular respiration	OXPHOS	complex I	TRUE	1.10839	44.7159	45.8243	1.2203	2.69361	1.95695	7969200	2184900	7891300	6546100	5497100	2417800	5565000	7702500	5339400	6782800	6214400	3976300	1768200	6495600	6313400	6489500	2969000	6109200	5494000	6478000	6597300	5856300	7111700	1813600	1827900	6669900	5497100	3496900	3476000	2561600	6465100	1732400	2693700	2169000	6469800	5657300	3050900	2215200	2198600	5995300	2555800	7083500	2362300	6178400	1791100	6424200	1552500	1600700	2229600	1645400	1825000	1524000	5540800	1996500	1881900	2890000	2272600	5356600	2302700	5957700	1.06002	0.053867	0.781239	0.972834	0.597232	0.125986	0.609269	1.17093	0.592595	1.11559	0.980916	0.271995	0.0964911	1.07369	0.986007	1.09098	0.264546	0.683081	0.716521	0.692109	1.2831	0.659308	1.03954	0.0557448	0.0556574	0.798484	0.688428	0.22947	0.280685	0.17676	0.946934	0.0706958	0.173922	0.078587	1.11243	0.890465	0.292708	0.118397	0.0777852	0.711651	0.250692	1.01744	0.0731589	1.15685	0.11718	1.0778	0.0542396	0.116491	0.0753523	0.0732918	0.120725	0.0713985	0.608866	0.0619665	0.0586024	0.290636	0.104004	0.760686	0.0741706	1.1291	1.00004	0.0491678	0.737035	0.887967	0.545131	0.118858	0.556118	1.06878	0.540899	1.05247	0.925414	0.256605	0.0880736	1.01294	0.899991	0.99581	0.241468	0.64443	0.654015	0.652947	1.2105	0.622002	0.98072	0.0525906	0.050802	0.753304	0.628372	0.216486	0.264803	0.166758	0.864327	0.0645285	0.164081	0.0741403	1.01539	0.84008	0.276146	0.111697	0.073384	0.671384	0.228822	0.928679	0.0690194	1.05593	0.106958	0.983772	0.0495079	0.106329	0.0710887	0.066898	0.110193	0.0651699	0.574415	0.0565608	0.0534902	0.265282	0.0981196	0.694327	0.0699738	1.06521	0.940279	0.0521769	1	0.884095	0.547383	0.109558	1.01612	1.00119	0.265851	0.0733805	0.245191	0.630076	0.658904	0.676085	0.0655682	0.182442	0.0558422	1	0.071164	0.107827	0.087311	0.0038835	0.241052	0.0181444	0.00785544	0.0105332	0.0460013	0.0706364	0.00981265	0.0127539	0.018513	0.0500527	0.033248	0.0686406	0.0114304	0.0295139	0.00778162	0.065007	0.00218328	0.00207371
AT1G24180.1	AT1G24180	Thiamin_diphosphate-binding_fold_(THDP-binding)_superfa mily_protein	mitochondrion	Cellular respiration	TCA cycle	TCA cycle mitochondrial pyruvate dehydrogenase complex	TRUE	-1.54236	44.7256	43.1832	1.45206	2.84217	2.14712	5627000	520210	6136300	5397100	3960000	479050	4144300	6178700	4200000	5820100	5108500	1683800	590770	5025900	5601000	5449300	2059100	3949300	4710100	4532800	5786300	4590900	5759200	362500	404050	4903700	4759700	914480	1654400	846690	5466500	439640	831730	504430	5169000	4758700	1510200	557640	289510	3763000	1929400	5402300	546720	5133800	1302700	5709600	429400	1117500	343040	577750	1424700	660380	3926400	441660	486840	2106600	527060	4683100	433120	5308600	0.74847	0.0128254	0.607494	0.802078	0.430234	0.0249622	0.453727	0.939283	0.466138	0.957253	0.806355	0.115179	0.0322385	0.830755	0.874746	0.91611	0.183471	0.441578	0.614286	0.484284	1.12537	0.516848	0.841841	0.0111422	0.0123028	0.587044	0.59608	0.0600092	0.133592	0.0584246	0.800671	0.0179408	0.0537016	0.0182764	0.88877	0.749024	0.144891	0.0298044	0.0102427	0.446673	0.18925	0.775958	0.0169316	0.96126	0.0852273	0.957906	0.0150019	0.081326	0.0115935	0.025735	0.0942449	0.0309384	0.431463	0.0137081	0.0151602	0.211853	0.0241206	0.665043	0.0139509	1.00608	0.83469	0.0146521	0.677474	0.916315	0.491511	0.0278377	0.51835	1.07306	0.532529	1.06752	0.899242	0.128447	0.0368301	0.926453	0.999334	1.04659	0.209603	0.492446	0.701777	0.54007	1.255	0.576386	0.938816	0.0124257	0.0140551	0.654669	0.680978	0.0669219	0.148981	0.0651548	0.914708	0.0204961	0.0598877	0.0203818	1.01536	0.835307	0.161582	0.0332377	0.0114226	0.498128	0.216204	0.886476	0.018882	1.09817	0.097366	1.09434	0.0171386	0.092909	0.012929	0.0294003	0.107668	0.0353449	0.481165	0.0156605	0.0173194	0.242026	0.0268992	0.759763	0.015558	1.12198	0.869604	0.0147892	1	0.943452	0.51413	0.0293249	1.07133	0.982558	0.146336	0.0338584	0.222611	0.490579	0.714173	0.590375	0.0161218	0.0639881	0.018318	1	0.0144112	0.0993143	0.0599397	0.000811419	0.294626	0.0484014	0.0208324	0.00342093	0.0239214	0.121506	0.016725	0.0039316	0.017135	0.00863386	0.040829	0.0585658	0.0040079	0.00365936	0.00188841	0.106679	0.00394439	0.0075699
AT1G76200.1	AT1G76200	#N/A	mitochondrion	Cellular respiration	OXPHOS	complex I	TRUE	-2.5746	44.742	42.1674	3.58204	4.35179	3.96692	2293800	2738100	3131800	1911300	1756500	1658000	1819100	2622800	1934000	2591800	2417300	1368400	2265700	2706800	2176400	2275500	1633100	1861300	1453400	1756900	2643200	1660400	2192200	1840200	2719300	1870500	1933600	1678500	1544500	1361300	1981000	2339100	1766600	2161100	2516100	1865600	1419300	1908900	2382100	1737100	1555400	2431600	2529800	2103700	1160000	2369100	2316400	1454500	2469700	2141600	1916800	1946400	1949800	2936500	2771000	1836900	2165000	1889800	2797600	2707600	0.305108	0.0675057	0.310049	0.284043	0.190835	0.0863947	0.199159	0.398717	0.214646	0.426283	0.38156	0.0936042	0.12364	0.44742	0.339903	0.382546	0.145514	0.208115	0.189551	0.187707	0.514071	0.186929	0.320441	0.0565624	0.0827995	0.223926	0.242154	0.110145	0.124717	0.0939346	0.290154	0.095454	0.114062	0.0783007	0.432624	0.293647	0.13617	0.102026	0.0842774	0.206196	0.152565	0.349262	0.0783462	0.3939	0.0758914	0.397467	0.0809279	0.105851	0.0834668	0.0953942	0.126798	0.0911876	0.214259	0.0911419	0.086289	0.18473	0.0990801	0.268369	0.0901114	0.513143	0.732023	0.17224	0.743877	0.724732	0.486912	0.20728	0.508151	1.01732	0.547665	1.02275	0.91545	0.224578	0.315465	1.07346	0.867257	0.976061	0.371276	0.499316	0.483636	0.450352	1.23337	0.448486	0.76881	0.135706	0.211261	0.53725	0.617852	0.264263	0.299225	0.22537	0.740324	0.243549	0.273662	0.187861	1.10383	0.704527	0.326703	0.244783	0.202201	0.494712	0.389267	0.891137	0.18797	1.00503	0.193636	1.01413	0.206486	0.270077	0.200256	0.243397	0.323522	0.232664	0.514056	0.232547	0.220165	0.471336	0.237716	0.684739	0.216198	1.23115	0.73512	0.205349	1	0.777438	0.514243	0.229926	1.0025	1.07335	0.283502	0.263842	0.410626	0.502695	0.595409	0.478696	0.179922	0.254432	0.2234	1	0.196809	0.262412	0.0322536	0.0305852	0.24554	0.0781756	0.0308312	0.0199277	0.0229556	0.157848	0.0528469	0.0450279	0.05334	0.0101051	0.102413	0.0507178	0.0408291	0.0256028	0.0187421	0.106437	0.00771591	0.0652817
AT5G57230.1	AT5G57230	Thioredoxin_superfamily_protein	mitochondrion	Not assigned	not assigned	not assigned	TRUE	0.659375	44.7423	45.4017	2.81236	3.35153	3.08195	218080	60862	202330	178040	146660	26450	95708	158580	137350	99638	171240	60137	45500	144060	146340	165560	51229	117070	137570	180510	187890	172110	168920	8278.1	46882	145560	79751	31650	41605	24619	161200	27661	27516	13317	137070	176090	40111	16965	11650	113850	61237	146430	10787	149020	31233	153810	23131	34311	2890	40072	50867	19350	155130	22274	21787	48181	14822	128940	2970.9	172890	0.0290077	0.00150051	0.0200307	0.026459	0.0159339	0.00137825	0.0104783	0.0241073	0.0152438	0.0163878	0.0270295	0.00411362	0.00248295	0.0238124	0.0228549	0.0278332	0.00456464	0.0130898	0.0179417	0.0192857	0.0365424	0.0193763	0.0246916	0.000254445	0.0014275	0.0174257	0.0099876	0.00207691	0.00335958	0.0016988	0.0236107	0.00112879	0.0017766	0.0004825	0.0235681	0.0277167	0.00384832	0.000906734	0.000412171	0.0135142	0.00600657	0.0210324	0.000334066	0.0279027	0.00204338	0.0258049	0.000808126	0.00249698	9.76714e-05	0.00178494	0.00336489	0.000906535	0.0170469	0.000691331	0.000678448	0.00484538	0.000678321	0.0183107	9.56935e-05	0.032766	1.19274	0.062087	0.82362	1.09481	0.659302	0.0566708	0.433566	0.997497	0.630751	0.673833	1.1114	0.169143	0.102738	0.979114	0.945677	1.15166	0.188873	0.538226	0.742383	0.792986	1.50255	0.796713	1.01527	0.0104622	0.0590663	0.716507	0.413261	0.0853981	0.138139	0.0698511	0.976952	0.0467064	0.0730501	0.0198394	0.975189	1.13965	0.158235	0.037283	0.0169476	0.555674	0.248536	0.870268	0.0137361	1.15454	0.0845496	1.06774	0.0334382	0.103319	0.00401605	0.0738564	0.13923	0.0375101	0.700932	0.0286055	0.0280724	0.200489	0.0278912	0.757648	0.00393472	1.34727	1.11589	0.0499196	1	1.00581	0.57454	0.040615	1.0723	1.14593	0.155172	0.0713681	0.212633	0.598277	0.637764	0.768735	0.0114121	0.0760998	0.0360723	1	0.0115666	0.109033	0.0910916	0.0185203	0.441615	0.0786413	0.122918	0.0146763	0.0771851	0.186492	0.0157275	0.032685	0.0316311	0.0893288	0.194575	0.0452698	0.00799477	0.00820992	0.00959221	0.143752	0.00673323	0.0277846
AT5G40770.1	AT5G40770	prohibitin_3	mitochondrion	Protein metabolism	protein degradation	peptidase families	TRUE	0.374488	44.7959	45.1704	1.42183	1.93235	1.67709	17184000	421640	16800000	15396000	12442000	323440	13253000	15637000	12605000	13522000	14850000	3089400	419720	14240000	13954000	14780000	2516000	12649000	13873000	13788000	12618000	12858000	15410000	475620	207690	14740000	12984000	832640	2410700	778710	14521000	222010	866370	168130	14596000	13216000	2126400	241570	284810	11617000	2385500	14820000	282480	13800000	1381500	14919000	189010	1140700	189820	399450	1092100	287750	11702000	306590	143960	2736800	528170	13450000	206850	13429000	2.28571	0.0103952	1.6632	2.28804	1.35176	0.0168537	1.45097	2.37713	1.39897	2.22401	2.34401	0.211328	0.0229042	2.3538	2.17929	2.48474	0.224182	1.41431	1.8093	1.47311	2.45405	1.44757	2.25253	0.0146192	0.00632391	1.76459	1.62605	0.0546388	0.194662	0.0537338	2.12687	0.00905978	0.0559381	0.00609167	2.50967	2.08021	0.20401	0.0129113	0.0100764	1.37895	0.233987	2.12867	0.00874822	2.58393	0.0903827	2.50298	0.00660343	0.0830143	0.00641522	0.0177929	0.0722432	0.0134809	1.28591	0.00951581	0.00448292	0.27523	0.0241714	1.91002	0.00666269	2.54506	1.08135	0.00431798	0.786847	0.950411	0.561496	0.00797336	0.602706	0.987417	0.581107	1.05216	1.10893	0.0999774	0.009514	1.11356	0.905238	1.03212	0.0931213	0.669097	0.751551	0.696915	1.16099	0.684831	1.06565	0.00691621	0.00262684	0.834814	0.675431	0.0258491	0.0920932	0.025421	0.883464	0.00376327	0.0264639	0.00288192	1.04247	0.984131	0.0965156	0.00610822	0.00476707	0.652372	0.097194	0.88421	0.00413871	1.07332	0.0375433	1.03969	0.00274295	0.0344826	0.00303499	0.00739084	0.0300085	0.00559972	0.608351	0.0039527	0.00186212	0.114325	0.0114353	0.793389	0.00315206	1.20405	1.04371	0.00363251	1	0.913037	0.58177	0.00850563	1.01974	1.14218	0.0961954	0.00750152	0.101547	0.643273	0.740124	0.738853	0.00431673	0.0259113	0.00278945	1	0.00398026	0.0340115	0.0521925	0.000889877	0.192449	0.0341482	0.0206128	0.00270314	0.0282494	0.0536278	0.00395184	0.00195948	0.0112523	0.0313783	0.0598034	0.0833238	0.00225526	0.000524207	0.000951426	0.101456	0.000876845	0.00378945
AT5G59613.2;AT5G59613.1;AT3G46430.1	AT5G59613	#N/A	mitochondrion	Cellular respiration	OXPHOS	complex V	TRUE	0.349849	44.8167	45.1665	4.7058	4.80296	4.75438	14815000	20195000	16927000	6670500	11808000	13504000	12535000	14967000	12914000	16444000	14659000	12358000	12391000	14602000	12803000	14556000	10756000	12251000	11637000	12203000	13659000	10924000	14237000	12569000	14341000	12397000	11592000	11266000	10804000	11833000	13096000	13382000	12057000	13718000	14807000	11638000	9191600	11934000	14902000	11773000	9284600	15789000	16202000	14053000	8527000	13924000	13181000	9292400	10467000	10646000	9588800	10001000	11527000	14282000	13524000	9692200	11694000	10519000	13652000	11703000	1.9706	0.497892	1.67577	0.991321	1.28288	0.703663	1.37236	2.27528	1.43326	2.70461	2.31386	0.845338	0.67618	2.41363	1.99953	2.44709	0.958389	1.36981	1.51768	1.30377	2.65651	1.22983	2.08107	0.386334	0.436666	1.4841	1.45172	0.739287	0.872416	0.816519	1.91815	0.546093	0.778474	0.497029	2.54595	1.83183	0.881857	0.637841	0.527224	1.39747	0.910701	2.26785	0.501765	2.6313	0.557867	2.33605	0.460504	0.676254	0.353746	0.474209	0.634306	0.468541	1.26668	0.443279	0.421138	0.974708	0.53517	1.49379	0.439735	2.21795	0.840117	0.200625	0.714424	0.399452	0.516935	0.299989	0.552992	0.916821	0.577533	1.15304	0.986455	0.360388	0.272466	1.02899	0.80571	0.986052	0.386182	0.583982	0.61155	0.555828	1.13254	0.524308	0.88721	0.164704	0.175954	0.632709	0.58497	0.315176	0.371932	0.348102	0.772919	0.220048	0.331882	0.211896	1.02589	0.780955	0.375957	0.271927	0.224769	0.595776	0.366966	0.913829	0.213915	1.06028	0.224792	0.941308	0.18556	0.272496	0.150811	0.191082	0.255593	0.188798	0.540015	0.178619	0.169697	0.392758	0.228156	0.601923	0.18747	0.945565	0.836094	0.185066	1	0.65936	0.549153	0.266691	0.94806	0.987004	0.369426	0.217449	0.381969	0.573258	0.599481	0.570948	0.188023	0.33172	0.191768	1	0.196498	0.25096	0.0532416	0.0135402	0.247529	0.225683	0.0304807	0.0362015	0.0351056	0.0417156	0.00808144	0.0476601	0.0134019	0.029387	0.0134571	0.0557597	0.0236008	0.0164636	0.025743	0.0765821	0.0399369	0.0241869
AT5G26860.1	AT5G26860	lon_protease_1	mitochondrion	Protein metabolism	protein degradation	peptidase families	TRUE	-1.12994	44.8845	43.7546	2.17178	2.30981	2.2408	2020800	112580	2148500	2284800	1390500	71040	1553700	2063400	1574800	1896900	1892700	755650	174450	1907100	1831600	1798400	943730	1296200	1548200	1500700	1568300	1409900	1797600	73024	61022	1499700	1507500	333640	666040	308900	1673000	39405	345000	22352	1995800	1491400	612240	66027	41496	1310600	858900	1870800	37425	1701000	466160	1709100	32125	420320	41871	171260	523370	148460	1197300	64760	36824	904870	96134	1473100	30782	1485900	0.268795	0.00277557	0.212702	0.33955	0.151071	0.00370174	0.170103	0.313677	0.17478	0.31199	0.298755	0.0516896	0.00951978	0.315234	0.286053	0.302338	0.0840889	0.14493	0.201915	0.160335	0.305016	0.158728	0.262761	0.00224454	0.00185805	0.179536	0.188791	0.0218938	0.0537823	0.0213152	0.245042	0.00160804	0.0222753	0.000809855	0.343163	0.234748	0.0587393	0.00352897	0.00146811	0.15557	0.0842472	0.268712	0.00115903	0.318498	0.0304979	0.286738	0.00112235	0.0305887	0.00141509	0.00762851	0.0346213	0.00695526	0.131569	0.00200999	0.0011467	0.0909993	0.00439952	0.209194	0.000991496	0.281607	0.97189	0.00894988	0.769072	1.09489	0.48713	0.0133845	0.548498	1.01146	0.56358	1.12807	1.08022	0.186896	0.0306967	1.1398	0.922384	0.974895	0.271146	0.52403	0.651077	0.579727	1.10286	0.573917	0.950073	0.00811567	0.0059913	0.649154	0.608761	0.0791622	0.194462	0.0770701	0.790142	0.00518515	0.0805415	0.00292822	1.10653	0.848785	0.212386	0.0127598	0.00530827	0.5625	0.271656	0.866466	0.00419073	1.027	0.0983409	0.92459	0.00361903	0.0986339	0.00511657	0.0245982	0.111637	0.0224273	0.475716	0.00648126	0.00369755	0.293429	0.0159075	0.674548	0.00358498	1.01822	0.923583	0.00714081	1	0.935804	0.533069	0.0140173	0.970314	1.07941	0.197915	0.0259074	0.278744	0.520749	0.644795	0.600933	0.00487629	0.0789246	0.00416724	1	0.00487186	0.102871	0.0656887	0.00158573	0.200386	0.152814	0.0404931	0.00166652	0.0436143	0.0607961	0.013091	0.0042873	0.0127202	0.0434845	0.0333404	0.0418617	0.00282454	0.00174789	0.000882403	0.12229	0.000597611	0.00759328
AT5G37510.1;AT5G37510.2	AT5G37510	NADH-ubiquinone_dehydrogenase,_mitochondrial,_putative	mitochondrion	Cellular respiration	OXPHOS	complex I	TRUE	-0.695333	44.9163	44.221	1.25844	1.95728	1.60786	4879800	134340	4977800	4316500	3274600	66387	3607100	4592100	3727800	4258600	4298800	996360	144200	4143500	4323300	4099700	1328100	3135400	3861000	3916900	3660000	3629900	4614400	103220	57797	4031700	3664000	328380	841370	299240	4115000	38864	293560	35194	4107000	3702200	736140	64062	90870	2972900	1121600	4256300	54422	4017700	516580	4040000	38322	477990	42297	140340	562670	110080	2781100	52892	36006	1342300	129920	3591700	40526	3478200	0.649082	0.00331205	0.492803	0.641487	0.355768	0.00345928	0.394913	0.698089	0.413731	0.700428	0.678547	0.0681551	0.00786903	0.684899	0.675199	0.689222	0.118337	0.350575	0.503547	0.418481	0.711827	0.408657	0.674502	0.00317268	0.00175985	0.482653	0.45886	0.0215487	0.0679401	0.0206486	0.602718	0.00158596	0.018954	0.00127514	0.706168	0.58273	0.0706265	0.00342394	0.00321493	0.352887	0.110015	0.611353	0.00168541	0.75228	0.0337965	0.677795	0.00133885	0.0347857	0.00142948	0.00625122	0.037221	0.00515718	0.305609	0.00164164	0.00112123	0.13499	0.00594572	0.510054	0.00130535	0.659187	1.02215	0.00480053	0.776044	0.929781	0.515656	0.00544752	0.572394	1.01182	0.599668	1.103	1.06855	0.107328	0.0114055	1.07855	0.978644	0.998969	0.17152	0.55207	0.729849	0.659006	1.12095	0.643536	1.06218	0.0049962	0.00255075	0.760061	0.665079	0.0339339	0.106989	0.0325166	0.873589	0.00229872	0.029848	0.00200804	1.02353	0.917657	0.111219	0.00539188	0.00506273	0.555712	0.159457	0.886104	0.00265411	1.09037	0.0489852	0.982407	0.00194055	0.0504189	0.00225109	0.00906062	0.0539487	0.0074749	0.481259	0.00237942	0.00162513	0.195657	0.00936306	0.73928	0.00205561	1.03806	1.00066	0.00324357	1	0.927338	0.562573	0.00673415	0.997732	1.06172	0.108512	0.00931367	0.175545	0.52968	0.711403	0.687534	0.00301995	0.0320995	0.0019548	1	0.00332264	0.0511176	0.0746164	0.00135109	0.194159	0.0525699	0.0428583	0.00227687	0.0147459	0.0210909	0.00235079	0.00197748	0.0184323	0.0419733	0.0403937	0.0632847	0.00171165	0.00207464	0.000337022	0.104144	0.00152037	0.00255445
AT4G28510.1	AT4G28510	prohibitin_1	mitochondrion	Cellular respiration	OXPHOS	assembly	TRUE	0.34544	44.9267	45.2722	1.29747	1.90876	1.60311	8912300	161860	8670200	7840400	6347600	112450	6661700	7875300	6424600	6584000	7374000	1349200	158280	7047600	7530300	7352700	1061200	6110300	7185000	7376800	6735200	6907200	7800700	164410	35960	7406800	6981500	335790	1020200	308540	7640800	55592	293800	69284	7249100	6855700	1014700	115200	165270	6178500	878030	7611600	86869	6864600	447670	7681800	81767	384430	61742	134560	420650	117490	6450700	80448	56193	1105200	214260	6758000	65267	6984800	1.18546	0.00399053	0.858351	1.16518	0.689634	0.00585952	0.729338	1.1972	0.713036	1.08289	1.16395	0.0922909	0.00863738	1.16493	1.17606	1.2361	0.0945558	0.683204	0.93706	0.788136	1.30992	0.777619	1.14025	0.00505348	0.00109494	0.886702	0.874327	0.0220349	0.0823805	0.0212904	1.11914	0.0022686	0.0189695	0.00251029	1.24643	1.07909	0.097352	0.00615714	0.00584716	0.733397	0.0861236	1.09329	0.00269028	1.28534	0.0292882	1.28878	0.00285669	0.0279769	0.00208665	0.00599376	0.0278263	0.00550433	0.708853	0.00249691	0.00174985	0.111146	0.0098055	0.959698	0.00210227	1.32376	1.09388	0.00330246	0.79204	0.964275	0.570723	0.00540685	0.603581	0.990771	0.59009	0.999238	1.07404	0.0851611	0.00714807	1.07494	0.973274	1.02296	0.0782519	0.630424	0.775486	0.727251	1.20872	0.717545	1.05217	0.00466309	0.000906143	0.818202	0.72357	0.0203326	0.0760163	0.0196456	0.926169	0.00187743	0.0175041	0.00231636	1.03151	0.995731	0.0898313	0.00568148	0.00539545	0.676739	0.0712736	0.904778	0.00248244	1.06371	0.0242381	1.06656	0.00236412	0.0231529	0.00192545	0.00496028	0.0230283	0.00455524	0.654092	0.00206638	0.00144813	0.0919813	0.009048	0.79422	0.00193986	1.22149	1.04726	0.00209166	1	0.954573	0.588131	0.00671211	1.02677	1.12349	0.0836696	0.00555453	0.0805023	0.653752	0.764425	0.754333	0.0029731	0.0191608	0.00189656	1	0.00326778	0.0234731	0.0492588	0.00119836	0.208342	0.0250068	0.0165162	0.00202759	0.0380393	0.0848752	0.0070272	0.00139482	0.0105357	0.0231596	0.036601	0.0555247	0.00147562	0.0014753	0.000458294	0.0840212	0.00186354	0.000665449
AT1G48200.1	AT1G48200	#N/A	mitochondrion	Not assigned	not assigned	not assigned	TRUE	-1.73349	44.9857	43.2522	1.39046	2.36647	1.87847	5722100	1304600	5919000	4941200	3488300	813470	3727400	5169100	3674400	4858200	4767700	1756200	873530	4972800	4754300	4649700	2292800	3543700	4187500	4152300	4828600	3886200	5129400	549970	963380	4131200	4226000	1098400	1706900	1000200	4443500	660500	1042300	420450	4573400	3941800	1436600	532160	524680	3055600	1993600	4776100	688390	4389500	1257300	4625100	572680	1283500	545160	910890	1441600	834670	3208400	960590	790240	2318900	657930	3588800	503900	4467300	0.76112	0.0321639	0.585982	0.734325	0.378986	0.0423881	0.408084	0.785804	0.407804	0.799046	0.752561	0.120131	0.0476688	0.821978	0.742511	0.781686	0.204295	0.396227	0.546129	0.443631	0.939106	0.437512	0.749781	0.0169045	0.0293338	0.494565	0.529242	0.0720782	0.137831	0.0690174	0.650833	0.0269537	0.0672973	0.0152337	0.786362	0.620443	0.13783	0.0284425	0.0185629	0.362704	0.195547	0.686014	0.021319	0.821896	0.0822571	0.775958	0.0200077	0.0934066	0.0184244	0.0405742	0.0953628	0.0391038	0.352564	0.0298144	0.0246081	0.233203	0.0301098	0.509642	0.0162308	0.846641	0.982456	0.0420577	0.756387	0.960207	0.495564	0.0547147	0.533613	1.02752	0.533247	1.03141	0.971409	0.155066	0.0623319	1.06101	0.970911	1.02214	0.267137	0.511452	0.714121	0.572641	1.2122	0.564742	0.96782	0.0218204	0.038357	0.638386	0.69204	0.0930388	0.177913	0.0890879	0.851033	0.0352448	0.0868676	0.0196637	1.02825	0.80087	0.177911	0.0367137	0.023961	0.46818	0.255698	0.897035	0.0275186	1.07471	0.10756	1.01465	0.0261621	0.122139	0.0237823	0.053055	0.124697	0.0511323	0.455091	0.0389854	0.0321777	0.304937	0.0388659	0.666411	0.0209507	1.09285	0.917049	0.0398	1	0.927383	0.520808	0.0434314	1.02143	1.04176	0.170297	0.0555064	0.275924	0.478241	0.690857	0.591923	0.0208116	0.0896648	0.0311949	1	0.0250873	0.118132	0.100879	0.00198026	0.229525	0.066338	0.0218628	0.00983067	0.00646591	0.0629676	0.0131902	0.00598873	0.0257689	0.0294969	0.0238771	0.0404317	0.00108503	0.00312582	0.00462038	0.0921469	0.00210746	0.00924458
AT4G11120.1	AT4G11120	translation_elongation_factor_Ts_(EF-Ts),_putative	mitochondrion	Protein metabolism	protein synthesis	organelle protein translation machineries	TRUE	-1.40859	44.9989	43.5903	1.61209	2.35113	1.98161	2923500	200570	2706900	2593300	1746200	147250	1672800	2442000	1706400	2441600	2263000	646150	270630	2201100	2394900	2022900	746890	1389800	2378700	2088500	2194600	2171100	2720500	121440	188540	2424600	2332500	220560	521090	194870	2506500	142070	201700	197680	2440400	2197600	550600	120840	188760	1259800	619990	2259900	174020	2146000	362810	2242900	190120	357330	130890	208740	354580	134700	1257800	138970	45674	704060	199760	2134100	105200	1817500	0.388867	0.0049449	0.267983	0.385397	0.189716	0.00767287	0.183142	0.371232	0.189385	0.401579	0.357205	0.0441993	0.0147683	0.36383	0.374028	0.34008	0.0665499	0.155396	0.310227	0.223135	0.426824	0.244424	0.397664	0.00373271	0.00574082	0.29026	0.29211	0.0144734	0.0420777	0.0134467	0.367124	0.00579759	0.013023	0.00716232	0.419608	0.345904	0.0528255	0.00645858	0.00667822	0.14954	0.0608131	0.3246	0.00538928	0.40182	0.0237363	0.376294	0.00664221	0.0260047	0.0044236	0.009298	0.0234557	0.00631061	0.138217	0.00431329	0.00142229	0.0708046	0.00914192	0.303062	0.00338852	0.344452	1.06404	0.0129444	0.733273	1.00887	0.496625	0.020995	0.479417	0.971787	0.495761	1.09883	0.977406	0.120941	0.0386596	0.995535	0.979106	0.89024	0.17421	0.425204	0.812093	0.610556	1.1679	0.668809	1.08811	0.0102137	0.0150279	0.794228	0.764667	0.039603	0.115136	0.0367938	0.961033	0.0151766	0.0356343	0.019598	1.09842	0.946485	0.144544	0.0176724	0.0182734	0.409181	0.159193	0.849718	0.0147465	1.05186	0.0621355	0.985038	0.0173876	0.0680733	0.0121041	0.0243397	0.0614009	0.0165195	0.378197	0.0112911	0.00372318	0.185348	0.0250147	0.793335	0.00927188	0.942511	1.03288	0.0130878	1	0.983002	0.490601	0.0212273	0.949022	0.971817	0.126874	0.0265063	0.172917	0.404194	0.790032	0.691198	0.0130278	0.0373437	0.0120958	1	0.0150413	0.0638699	0.075782	0.00187256	0.23356	0.0241547	0.00969528	0.00367667	0.0513355	0.0269504	0.0155762	0.0112279	0.0131254	0.023897	0.023885	0.0938601	0.00570936	0.00204069	0.00733466	0.132214	0.00309517	0.00365877
AT1G03860.3;AT1G03860.1	AT1G03860	prohibitin_2	mitochondrion	Not assigned	not assigned	not assigned	TRUE	-0.768635	45.0409	44.2722	1.42027	2.13973	1.78	5892100	104680	5785600	4880600	4164500	77194	4272400	5229800	4342900	5208600	5172800	771620	77157	4802700	5221900	5218000	581420	4122000	4679800	4813200	4504300	4209300	4970000	127350	42633	4773100	4364300	127080	568720	131820	4869400	76002	114970	34741	4555800	4546500	547010	67636	82120	3815200	468570	5021100	82148	4345400	300520	4948100	66946	139700	32407	57905	160450	50640	3917900	44659	29492	637510	119220	4663800	54880	4503400	0.783732	0.0025808	0.572775	0.725319	0.452452	0.00402241	0.467752	0.795032	0.481998	0.856678	0.816504	0.052782	0.00421048	0.793861	0.81554	0.877225	0.0518061	0.460888	0.610334	0.514242	0.876033	0.473887	0.726481	0.00391437	0.00129812	0.57141	0.546562	0.00833913	0.0459238	0.00909605	0.713214	0.00310149	0.00742317	0.00125873	0.783335	0.715624	0.0524811	0.00361497	0.00290536	0.45287	0.0459608	0.721205	0.00254407	0.813639	0.0196611	0.830148	0.00233889	0.0101667	0.00109524	0.00257929	0.0106139	0.00237245	0.430529	0.00138611	0.000918382	0.064112	0.00545604	0.662302	0.0017677	0.853482	1.01983	0.00333987	0.74532	0.93865	0.585526	0.00523413	0.605327	1.02887	0.623763	1.11475	1.06247	0.0686823	0.00544886	1.03301	1.05541	1.13523	0.0670433	0.599728	0.789846	0.669154	1.13993	0.616643	0.945329	0.00509355	0.00167993	0.743544	0.707317	0.0108512	0.059758	0.0118362	0.922985	0.0040137	0.00965935	0.00163792	1.01373	0.931201	0.0682907	0.00470395	0.00378058	0.589294	0.0594787	0.933325	0.00331046	1.05295	0.0254438	1.07431	0.0030268	0.0131569	0.00142517	0.00333791	0.0137356	0.00307024	0.560223	0.00179379	0.0011885	0.0829685	0.00709964	0.857098	0.00230021	1.11059	0.965452	0.0022712	1	0.972347	0.604872	0.00567924	1.07947	1.06869	0.065577	0.00395233	0.0698302	0.583082	0.784754	0.676447	0.00301056	0.0107823	0.002743	1	0.00283874	0.0174454	0.0476169	0.000927248	0.220918	0.0723564	0.0191225	0.00125834	0.0533714	0.039163	0.00504316	0.00130292	0.0119903	0.0204719	0.0750204	0.0637641	0.00183406	0.00109006	0.00143382	0.0609806	0.00124655	0.00693284
AT4G15940.1	AT4G15940	Putative_fumarylacetoacetate_hydrolase	mitochondrion	Amino acid metabolism	amino acid degradation	Trp/Phe/Tyr degradation	TRUE	-0.348884	45.092	44.7431	1.30455	2.48384	1.8942	3100000	579540	3460500	3145600	2706300	616390	2382700	2992700	2538900	3190200	3120200	1201100	831370	2361200	2949200	3077200	1426900	2000500	2816800	2796400	2573600	2466100	3067000	27522	55995	2690900	2723000	646740	1210800	508080	3205500	33194	468010	2495.5	3114700	2724700	1080900	640650	61858	2362000	1212900	3435800	27983	2963500	911320	3021000	4340.7	414970	22423	138480	592580	131080	2440600	40286	16784	1485500	97397	2951200	4532.5	2671300	0.412344	0.0142881	0.34259	0.467476	0.294026	0.0321187	0.260863	0.454949	0.281781	0.524704	0.49251	0.0821602	0.0453681	0.390294	0.460597	0.517324	0.127141	0.22368	0.367364	0.298767	0.500535	0.277636	0.448313	0.000845946	0.00170498	0.32214	0.341014	0.0424398	0.0977713	0.0350593	0.469505	0.00135458	0.0302176	9.04167e-05	0.535549	0.42887	0.103703	0.034241	0.0021885	0.280373	0.11897	0.493501	0.000866615	0.55489	0.0596219	0.506837	0.000151651	0.0301994	0.000757815	0.00616837	0.0391996	0.00614102	0.268192	0.00125038	0.000522654	0.149391	0.00445732	0.419097	0.000145993	0.506264	0.904376	0.0270618	0.751388	0.885405	0.556888	0.0704446	0.494078	0.861679	0.533696	1.15081	1.0802	0.180198	0.0859277	0.856015	0.872375	0.979818	0.240806	0.490587	0.695792	0.655273	1.0978	0.608927	0.983266	0.00185538	0.00322925	0.706536	0.645885	0.0930814	0.214438	0.0768942	0.889248	0.00256559	0.0662749	0.000198307	1.01434	0.940623	0.227448	0.0750994	0.00479995	0.614929	0.225331	0.934696	0.00190071	1.05097	0.112924	0.959955	0.000287228	0.057198	0.00166208	0.011683	0.0742445	0.0116312	0.588214	0.00236823	0.000989914	0.282948	0.00977606	0.793775	0.0003202	1.11037	0.942755	0.0108864	1	0.882343	0.528221	0.0517734	0.933817	1.01553	0.207361	0.0364139	0.249695	0.564577	0.711817	0.656912	0.000791295	0.0787502	0.00128091	1	0.00278758	0.0814557	0.0394883	0.0140149	0.21693	0.00884353	0.0317608	0.0364451	0.0632583	0.138963	0.0244067	0.0428802	0.0298197	0.0654547	0.0752362	0.0488252	0.000923535	0.0134993	0.00116672	0.059447	0.00174684	0.0285545
AT5G05520.1	AT5G05520	Outer_membrane_OMP85_family_protein	mitochondrion	Protein metabolism	protein translocation	protein translocation mitochondrion	TRUE	-0.92514	45.2076	44.2825	2.14948	3.04503	2.59726	1286600	110570	1534400	1341300	918230	81452	923410	1395200	1005400	1077500	1153700	612900	91905	1206300	1087200	937120	422960	864850	951300	962690	1256600	927270	1335100	64805	97690	1202700	963820	258690	481650	241890	1102300	87026	270310	74517	1259000	1008000	401350	72991	77116	1057000	406460	1090400	90230	943330	206860	1039800	69734	171080	81330	95359	251090	93298	919280	94901	80993	441690	144360	989020	76584	1202800	0.171136	0.00272602	0.151906	0.199334	0.099761	0.00424428	0.101097	0.212098	0.111585	0.17722	0.182107	0.0419249	0.00501528	0.199395	0.169795	0.157544	0.0376869	0.0967004	0.124068	0.102854	0.244394	0.104393	0.195156	0.00199192	0.00297454	0.143981	0.120704	0.0169755	0.0388929	0.0166913	0.161452	0.00355136	0.0174529	0.00269989	0.216476	0.15866	0.0385062	0.00390118	0.00272832	0.125467	0.0398686	0.156619	0.00279436	0.17663	0.0135335	0.174448	0.00243629	0.0124503	0.00274866	0.00424762	0.0166098	0.00437095	0.101018	0.0029455	0.00252212	0.0444191	0.00660656	0.14045	0.00246679	0.227954	0.895187	0.0148766	0.794597	1.08782	0.544423	0.0222012	0.551714	1.15747	0.608948	0.927014	0.952573	0.219303	0.0273697	1.04301	0.92662	0.859761	0.205668	0.505826	0.67707	0.538013	1.27839	0.546064	1.02083	0.0104194	0.0162329	0.753142	0.658713	0.0887965	0.203443	0.0873097	0.881089	0.0193807	0.0912934	0.0141227	1.18137	0.829928	0.20142	0.0204065	0.0142715	0.656302	0.217574	0.854715	0.0146169	0.96392	0.0738561	0.952012	0.0132955	0.0679448	0.0143778	0.0231804	0.0906441	0.0238535	0.528408	0.0160744	0.0137639	0.242407	0.034558	0.766473	0.0129034	1.19239	0.915316	0.015728	1	0.965177	0.568361	0.0257219	0.989749	1.06266	0.208056	0.0248012	0.221883	0.563512	0.700752	0.612406	0.0124819	0.0891332	0.01548	1	0.0144221	0.0774817	0.0970303	0.000741537	0.250018	0.108625	0.0353373	0.00770471	0.152402	0.121113	0.009793	0.00224973	0.0187449	0.0811477	0.0576513	0.121947	0.00188731	0.00201311	0.00338619	0.166288	0.000176927	0.0117759
AT5G43970.1	AT5G43970	translocase_of_outer_membrane_22-V	mitochondrion	Protein metabolism	protein translocation	protein translocation mitochondrion	FALSE	-2.98143	45.2366	42.2552	2.77592	2.73667	2.75629	5942000	3045700	7336500	6263300	3947300	2325900	4694900	5415800	4960100	6504900	5801500	3216600	3179100	5528500	6199900	6290000	3515500	4228000	4587000	4208500	5669500	3884000	5709300	1527400	2814600	4310000	4857700	2691500	2843400	2336400	5357900	2058700	2570500	1779200	6098700	4558900	2658700	2387900	2381800	3976700	3346900	5795600	2535700	4805400	2497100	5818100	2032500	2716000	2332100	2965300	2933400	1842000	3709100	2577100	2264700	2896900	1892300	4063200	1956400	4829500	0.79037	0.0750894	0.726314	0.930806	0.428854	0.121197	0.514008	0.823308	0.550498	1.06988	0.915742	0.220029	0.173484	0.913832	0.96828	1.05744	0.313241	0.47274	0.598232	0.449636	1.10265	0.437264	0.834547	0.0469478	0.0857012	0.51597	0.608353	0.176619	0.229603	0.16122	0.784764	0.0840114	0.165967	0.0644638	1.04863	0.717575	0.25508	0.127627	0.0842668	0.47204	0.328288	0.83245	0.078529	0.89977	0.163369	0.976109	0.0710093	0.197657	0.0788165	0.132085	0.194046	0.0862966	0.407584	0.079987	0.0705228	0.29133	0.0866002	0.577012	0.0630162	0.915285	0.817948	0.0810071	0.751658	1.00416	0.462651	0.125426	0.554517	0.888192	0.593882	1.10722	0.947695	0.227706	0.187156	0.945718	1.04459	1.14078	0.337927	0.489236	0.645377	0.465325	1.14113	0.452522	0.863667	0.048586	0.0924552	0.533974	0.656297	0.182782	0.237614	0.166845	0.846611	0.0906323	0.171758	0.0667131	1.13127	0.742614	0.263981	0.13208	0.0872071	0.488511	0.35416	0.898054	0.0812691	0.970679	0.176244	1.05304	0.0766055	0.213234	0.0815666	0.142494	0.209339	0.0930975	0.421806	0.0862906	0.0760807	0.31429	0.0896219	0.622485	0.065215	0.947222	0.808076	0.0865843	1	0.965121	0.537017	0.11571	1.02734	0.946878	0.2431	0.140916	0.335459	0.466518	0.641386	0.48394	0.0601714	0.173795	0.0811061	1	0.0833476	0.199606	0.0611272	0.00572973	0.215738	0.104604	0.067343	0.0228362	0.128241	0.00103216	0.0187492	0.0470493	0.0200496	0.0387228	0.0172555	0.0438007	0.0100612	0.0081612	0.00825404	0.119339	0.00334573	0.0203251
AT5G08740.1	AT5G08740	NAD(P)H_dehydrogenase_C1	mitochondrion,plastid	Cellular respiration	OXPHOS	#N/A	FALSE	-4.38858	45.241	40.8524	4.40014	4.89218	4.64616	14634	0	14296	16209	5444.3	0	9927.1	8277.5	6209	7162.5	10862	1724.1	0	10839	13616	9665.3	0	554.26	6007.8	1015.8	4574.3	3905.9	8820.9	0	0	6906.4	5777.7	0	0	0	9333.4	0	0	0	9116.9	3309.9	39.778	0	0	2496.1	0	9480.1	0	2490	0	11259	0	0	0	78.477	0	0	1391.5	0	0	0	0	5832.6	0	5215.7	0.00194653	0	0.00141531	0.00240886	0.000591495	0	0.00108684	0.00125834	0.000689108	0.00117804	0.00171452	0.000117936	0	0.00179163	0.0021265	0.00162488	0	6.19728e-05	0.000783531	0.000108528	0.000889647	0.00043973	0.00128938	0	0	0.000826797	0.000723569	0	0	0	0.00136705	0	0	0	0.00156758	0.000520982	3.81637e-06	0	0	0.000296291	0	0.00136167	0	0.000466231	0	0.00188894	0	0	0	3.49563e-06	0	0	0.000152909	0	0	0	0	0.000828283	0	0.000988477	1.6766	0	1.21904	2.12829	0.522602	0	0.960253	1.11178	0.608845	1.01468	1.47676	0.101581	0	1.54318	1.87882	1.43563	0	0.0533789	0.69227	0.0934781	0.766278	0.378751	1.11058	0	0	0.712143	0.639292	0	0	0	1.20782	0	0	0	1.385	0.448736	0.00328714	0	0	0.255203	0	1.20307	0	0.411927	0	1.66892	0	0	0	0.00308848	0	0	0.131704	0	0	0	0	0.731809	0	0.851403	1.07864	0	1	1.73831	0.697233	0	1.40544	1.29045	0.0349561	0.00102949	0	0.146762	0.68779	0.394791	0	0	0	1	0	0	0.614554	0	0.226739	0.476049	0.231827	0	0.279797	0.381672	0.0577224	0.00178314	0	0.101751	0.0464209	0.309644	0	0	0	0.517346	0	0
AT2G25140.1	AT2G25140	casein_lytic_proteinase_B4	mitochondrion	Stress	abiotic stress	temperature stress	TRUE	-1.04454	45.2536	44.209	1.11678	2.39084	1.75381	958390	12353	1001700	953730	826060	16623	797600	995020	866570	1037500	962160	265600	44751	817670	848030	927410	304630	759300	921980	862880	819800	826000	948850	12276	4822.5	894030	791950	49083	192990	51473	926950	1879.5	66371	2452.7	891640	813690	179020	13670	7586.7	623040	279820	985460	5224.2	881870	116540	934770	2826.8	94268	4248.7	14582	105430	18251	681300	6420.1	1413.9	309650	25926	829040	1345.5	837520	0.127479	0.000304554	0.0991684	0.141736	0.0897472	0.000866187	0.087323	0.151263	0.0961766	0.170641	0.151873	0.0181681	0.00244207	0.135157	0.132443	0.155912	0.0271434	0.0848987	0.120244	0.09219	0.159441	0.0929918	0.138696	0.000377328	0.000146839	0.107028	0.0991797	0.00322088	0.0155838	0.00355182	0.135769	7.66986e-05	0.00428532	8.88659e-05	0.153311	0.128076	0.0171755	0.000730625	0.000268413	0.0739557	0.0274468	0.141546	0.00016179	0.165123	0.00762447	0.156827	9.87597e-05	0.00686034	0.000143591	0.000649532	0.00697427	0.000855048	0.0748665	0.000199264	4.40289e-05	0.0311403	0.00118649	0.117731	4.33389e-05	0.158726	0.890942	0.00198631	0.693079	0.924409	0.585334	0.00605371	0.569523	0.986538	0.627266	1.1926	1.06143	0.126976	0.0159273	0.944597	0.863794	1.01686	0.17703	0.59335	0.784232	0.644308	1.11432	0.649912	0.969337	0.00263712	0.000957691	0.748013	0.646853	0.0225105	0.108914	0.0248234	0.88549	0.000500231	0.0299497	0.000621076	0.999897	0.895109	0.120038	0.00510628	0.00187592	0.51687	0.179009	0.923169	0.00113074	1.07693	0.049727	1.02283	0.000644114	0.0447434	0.00100354	0.00423627	0.0454864	0.00557665	0.523235	0.00129961	0.000287158	0.203098	0.00829228	0.767847	0.000302892	1.10933	0.918463	0.00141454	1	0.891231	0.594041	0.00648409	1.00874	1.03845	0.118642	0.00858006	0.186379	0.544485	0.732977	0.680744	0.00118703	0.0257612	0.000477167	1	0.00133673	0.0466522	0.0441077	0.00052385	0.268667	0.0307123	0.0298399	0.00163602	0.0194612	0.0847335	0.00911129	0.00639807	0.014513	0.0424375	0.0750345	0.0583235	0.00126585	0.00380726	0.000179592	0.0768823	0.000471259	0.00268861
AT1G31010.1	AT1G31010	organellar_single-stranded_DNA_binding_protein_4	mitochondrion	Cell	cell cycle	DNA replication	TRUE	0.154105	45.3866	45.5407	2.65266	3.91884	3.28575	48288	14568	59922	61284	37460	30254	55953	61292	56699	57739	52722	46999	9352.2	44300	62214	62776	35776	48616	49000	39850	52379	37367	49530	5850.9	7855.2	50434	51638	10233	37271	15471	47836	6533.3	17671	7585.4	57111	50832	26849	6320.2	5548.1	47455	28600	60368	7090.7	59472	22754	56865	6435.5	7239	4295.7	7412.8	12200	7448.1	46118	6867	7729.5	42726	5862.8	43974	296.34	43886	0.00642298	0.000359163	0.00593228	0.00910758	0.00406984	0.00157647	0.00612586	0.00931758	0.00629276	0.00949655	0.00832194	0.00321493	0.000510352	0.00732256	0.00971638	0.0105536	0.00318774	0.00543584	0.00639053	0.00425757	0.0101871	0.00420681	0.00723996	0.00017984	0.000239182	0.00603769	0.00646688	0.000671501	0.00300961	0.00106755	0.00700647	0.000266611	0.00114095	0.000274833	0.0098198	0.00800101	0.00257594	0.000337798	0.000196289	0.00563298	0.0028053	0.00867095	0.000219594	0.0111356	0.00148865	0.00954031	0.000224837	0.000526818	0.000145179	0.000330192	0.000807038	0.000348939	0.0050678	0.000213135	0.000240697	0.00429679	0.000268308	0.00624471	9.54519e-06	0.00831726	0.752226	0.0363692	0.694757	0.922244	0.412116	0.184627	0.620312	0.943509	0.637212	1.11218	0.974621	0.376515	0.0516788	0.857578	0.983892	1.06867	0.322794	0.636617	0.647112	0.498624	1.19306	0.492679	0.847905	0.0210618	0.0242198	0.707101	0.654843	0.0786426	0.352469	0.125026	0.709484	0.0269973	0.133622	0.032187	0.994365	0.937035	0.30168	0.0395611	0.0229883	0.659704	0.284068	0.87803	0.0257177	1.12761	0.150742	0.966062	0.0227672	0.0533461	0.0170026	0.0334356	0.0817216	0.0353339	0.593514	0.0215823	0.0243732	0.435098	0.0314228	0.632346	0.00111788	0.974072	0.845722	0.0273904	1	0.871873	0.556547	0.0852038	0.992747	0.935424	0.343555	0.0401494	0.34732	0.629945	0.644767	0.566135	0.0181222	0.11243	0.0247126	1	0.0219029	0.09527	0.0924241	0.00788689	0.267423	0.143972	0.125365	0.0861995	0.066711	0.0674168	0.0382056	0.0100297	0.0784454	0.0335957	0.0114302	0.122117	0.0157418	0.0295749	0.00213537	0.124883	0.0044578	0.0500916
AT3G12650.1	AT3G12650	#N/A	mitochondrion	Not assigned	not assigned	not assigned	TRUE	-2.13876	45.3866	43.2479	2.52664	2.68483	2.60574	605840	332380	743980	516770	469740	181200	529280	701770	504540	663800	562870	305850	303750	626540	606010	600350	475280	446590	486910	497390	570030	489370	592920	102950	221490	522780	493110	257530	280240	182990	491690	235580	240640	82810	592080	458510	307050	142170	131890	415350	392540	638240	136990	567320	250620	617090	215720	253410	92744	274570	291420	234040	384590	271540	209140	345500	167930	451670	88992	520910	0.0805853	0.00819457	0.0736541	0.0767986	0.0510348	0.00944193	0.0579468	0.106683	0.0559965	0.109178	0.0888466	0.0209214	0.0165757	0.103564	0.0946447	0.100928	0.0423487	0.049934	0.0635023	0.0531411	0.110864	0.0550937	0.086669	0.00316438	0.00674411	0.0625844	0.0617545	0.0168994	0.0226292	0.012627	0.0720172	0.00961355	0.0155372	0.00300036	0.101804	0.0721699	0.0294589	0.00759861	0.00466619	0.0493026	0.0385032	0.0916735	0.00424249	0.106226	0.0163965	0.10353	0.0075366	0.0184419	0.00313441	0.0122303	0.0192776	0.0109646	0.0422617	0.00842795	0.00651263	0.0347456	0.00768523	0.0641413	0.00286646	0.0987226	0.82315	0.0820269	0.752351	0.768747	0.510854	0.096446	0.580042	1.06789	0.56052	1.11521	0.907537	0.213705	0.165921	1.05787	0.947385	1.01028	0.423907	0.510059	0.635652	0.542818	1.13244	0.562763	0.885294	0.0323231	0.0675079	0.639278	0.618157	0.172621	0.231149	0.12898	0.720885	0.0962308	0.158707	0.0306476	1.01905	0.737191	0.300912	0.0776171	0.0476635	0.503609	0.385414	0.917644	0.0433355	1.06331	0.164127	1.03633	0.0754407	0.184602	0.0320169	0.122424	0.192967	0.109755	0.431689	0.084363	0.0651908	0.347801	0.0785019	0.642048	0.0292798	1.00842	0.815211	0.077966	1	0.812339	0.550472	0.0841884	1.03816	0.991274	0.248589	0.1327	0.385707	0.481785	0.631953	0.581619	0.0307502	0.153436	0.0789541	1	0.0410053	0.180565	0.07437	0.00913192	0.214643	0.119376	0.0356716	0.0106246	0.0288464	0.0766174	0.0461453	0.0294596	0.0380542	0.0435048	0.0123677	0.0509196	0.00152419	0.022293	0.0158154	0.0746779	0.00807942	0.0148377
AT5G66760.1	AT5G66760	succinate_dehydrogenase_1-1	mitochondrion	Cellular respiration	OXPHOS	complex II	TRUE	-1.9154	45.4001	43.4847	1.17879	2.78431	1.98155	10012000	298390	10402000	8310900	7569500	229740	7263900	9675800	7384700	9996600	8384500	3996600	400420	8840500	8564900	8009600	3537800	6764700	7391300	7627600	9380300	7258300	9415900	390980	146780	7599700	8013600	1224800	3859700	1172300	9043500	120110	1159100	104430	8942500	8194800	3195400	224990	274790	6905900	3319000	8938500	186890	7871400	1475500	8746200	131330	1399300	129180	407330	1537100	350430	6490700	173060	91360	3667900	421200	8439300	123570	8064100	1.33174	0.00735657	1.0298	1.23511	0.822387	0.0119712	0.795268	1.47091	0.819593	1.64418	1.32346	0.273384	0.021851	1.46129	1.33764	1.34654	0.315228	0.756373	0.963965	0.814932	1.82436	0.817146	1.37635	0.0120176	0.00446928	0.909795	1.00358	0.0803727	0.311668	0.0808929	1.32459	0.00490145	0.0748386	0.0037837	1.5376	1.28987	0.306572	0.0120251	0.00972192	0.81974	0.325552	1.28388	0.00578786	1.47385	0.0965325	1.46736	0.00458827	0.101834	0.00436581	0.0181439	0.10168	0.0164174	0.713248	0.00537136	0.00284495	0.368867	0.019276	1.19846	0.00398022	1.5283	0.888154	0.00513808	0.686787	0.862639	0.574383	0.00798378	0.555442	1.02733	0.572431	1.09652	0.882632	0.182323	0.0152615	0.974553	0.934252	0.940466	0.220166	0.504436	0.673266	0.543489	1.21669	0.544966	0.917908	0.00801469	0.00312149	0.606755	0.700935	0.0536017	0.207856	0.0539486	0.925137	0.00342334	0.0499109	0.0025234	1.07391	0.860232	0.204457	0.00801972	0.00648368	0.546696	0.227376	0.896705	0.00386	1.02939	0.0674216	1.02485	0.0032046	0.0711242	0.00291162	0.0126723	0.0710169	0.0114665	0.475675	0.00375154	0.00198701	0.257629	0.0128554	0.837043	0.00265446	1.01925	0.888764	0.0040037	1	0.907343	0.567419	0.00961964	0.997551	0.95881	0.198212	0.0131334	0.235057	0.508935	0.737081	0.56507	0.00439752	0.052487	0.00287165	1	0.00441843	0.0698542	0.028843	0.00103167	0.277825	0.0389819	0.010418	0.00280233	0.0494527	0.0696549	0.0138645	0.00193907	0.0198776	0.0357237	0.087668	0.0361076	0.00313325	0.00223776	0.000773886	0.0921844	0.00185035	0.00210743
AT5G15640.1	AT5G15640	Mitochondrial_substrate_carrier_family_protein	mitochondrion	Transport	carrier-mediated transport	MC-type solute transporter	TRUE	-0.221084	45.4217	45.2006	1.74093	2.25903	1.99998	746990	27145	654040	573980	432560	5331	486280	539770	502390	580670	502680	106150	16232	610270	476290	619630	116440	459320	553720	565210	495410	548320	637260	8576	19235	648190	517860	24990	107940	25247	558010	6842.4	16998	6435.4	510820	446360	65419	605.53	9996.9	482110	81180	480940	8311.1	499240	34479	507830	6680.1	29014	6855.9	19069	39682	31447	435070	4892.8	1324.9	76968	48353	468280	9468	467880	0.0993602	0.000669239	0.06475	0.0853007	0.0469954	0.000277786	0.053239	0.0820556	0.0557579	0.0955049	0.0793459	0.0072611	0.000885784	0.100874	0.0743854	0.104169	0.0103751	0.0513574	0.0722156	0.060387	0.0963514	0.0617304	0.0931503	0.000263601	0.000585683	0.0775978	0.0648541	0.00163987	0.00871609	0.00174213	0.081731	0.000279225	0.00109749	0.000233167	0.0878316	0.0702575	0.00627641	3.2364e-05	0.000353685	0.0572271	0.00796273	0.0690797	0.000257389	0.0934784	0.00225574	0.0851992	0.000233382	0.00211149	0.000231704	0.000849399	0.00262499	0.00147327	0.0478088	0.000151861	4.12574e-05	0.00774038	0.00221285	0.0665	0.000304967	0.0886724	1.16163	0.00801837	0.756996	1.02202	0.563067	0.00324762	0.637874	0.983135	0.668054	1.11655	0.927637	0.0848899	0.0106129	1.17933	0.891236	1.24809	0.124308	0.600422	0.865238	0.705988	1.12645	0.721693	1.08903	0.00308178	0.00701726	0.907201	0.777038	0.0191718	0.1019	0.0203674	0.979245	0.00334548	0.0128309	0.00272597	1.05234	0.821385	0.0733779	0.000378369	0.00413495	0.669046	0.095404	0.827666	0.00300915	1.11999	0.0270268	1.0208	0.00279623	0.0252985	0.00270887	0.0101769	0.0314509	0.0176518	0.558936	0.00181949	0.000494319	0.09274	0.0258706	0.796758	0.00356539	1.03667	1.02401	0.00561837	1	0.964165	0.622998	0.00983218	1.08401	1.04788	0.0867227	0.0128138	0.104151	0.609468	0.813011	0.778294	0.00312438	0.0174567	0.00221201	1	0.00328432	0.0279254	0.179196	0.00332779	0.210506	0.066681	0.0540508	0.0139635	0.143339	0.126219	0.0143493	0.00419541	0.0175073	0.0556095	0.0462918	0.111912	0.000421328	0.00405043	0.0015127	0.153031	0.000751808	0.00317312
AT3G60510.3;AT3G60510.1;AT3G60510.2	AT3G60510	3-hydroxyisobutyryl-CoA_hydrolase-like_protein_1	mitochondrion	Amino acid metabolism	amino acid degradation	BCAA degradation	FALSE	2.42835	45.4306	47.859	1.95171	1.85469	1.9032	251500	4574.4	195020	209810	182160	5094.3	182410	233190	216990	175820	161570	77345	3222.2	219500	227490	158780	52709	221930	199010	241850	134480	226020	240230	755.7	0	255200	215950	5360.9	37133	13243	181540	457.35	9879.4	0	239170	170820	76392	231.91	0	183080	61678	226630	0	162960	13301	203960	0	11642	0	225.24	21014	1057.7	198040	0	306.45	47575	2776.5	183460	0	178160	0.033453	0.000112778	0.019307	0.0311804	0.0197907	0.000265453	0.0199707	0.0354494	0.0240827	0.0289178	0.0255031	0.00529072	0.000175836	0.0362822	0.0355287	0.0266933	0.00469652	0.0248144	0.0259547	0.0258392	0.0261548	0.0254455	0.0351152	2.3228e-05	0	0.0305512	0.0270445	0.000351788	0.00299847	0.000913815	0.0265899	1.86635e-05	0.000637874	0	0.0411235	0.0268872	0.00732918	1.2395e-05	0	0.0217319	0.00604983	0.032552	0	0.0305129	0.0008702	0.0342186	0	0.000847245	0	1.0033e-05	0.00139009	4.95526e-05	0.0217622	0	9.54286e-06	0.00478444	0.000127065	0.026053	0	0.0337648	1.34928	0.00324734	0.778722	0.89781	0.569855	0.0107067	0.575036	1.02073	0.693438	1.16636	1.02864	0.213394	0.00506303	1.46339	1.02301	0.768609	0.135232	1.00086	0.747339	1.04219	1.05492	1.02631	1.41632	0.000936871	0	1.23224	0.778719	0.0141889	0.120939	0.0368575	0.765631	0.000537398	0.0257278	0	1.18411	1.08446	0.295613	0.000499935	0	0.876526	0.174199	0.937302	0	0.878588	0.0250565	0.985291	0	0.0243956	0	0.000288889	0.0400263	0.00142682	0.877748	0	0.000274777	0.137763	0.005125	0.750171	0	1.36186	1.28336	0.00108245	1	0.895485	0.612776	0.00544387	0.924877	1.28463	0.209982	0.00225958	0.149065	0.918376	0.758743	1.10025	0.00031229	0.0255914	0.000270725	1	0	0.0298262	0.17548	0.00187485	0.199569	0.128707	0.0699031	0.00511084	0.136488	0.227436	0.0873867	0.00249364	0.0218038	0.0714318	0.0173574	0.114585	0.000540903	0.0113349	0.000268722	0.162124	0	0.00883977
AT5G15090.2;AT5G15090.1	AT5G15090	voltage_dependent_anion_channel_3	mitochondrion	Transport	porins	VDAC voltage-gated anion channel	TRUE	-1.75927	45.433	43.6737	1.68826	3.14163	2.41494	11034000	1068700	10618000	9852400	9084200	488780	8592400	10092000	9462800	10861000	9807500	4102000	564740	8826900	9486000	10511000	4611300	8624600	8105800	7385700	9348100	6538800	10581000	612640	586990	7131500	7072400	993190	3358700	1133900	10169000	493180	1019100	352720	9645400	9008300	3245800	306650	294370	7477600	4236400	10264000	768090	8828700	1361000	10187000	543580	1568600	417940	610090	1439600	460070	7461400	684880	475760	5078800	573540	7875100	533600	8805000	1.46768	0.026348	1.05118	1.46419	0.986952	0.0254692	0.940715	1.53418	1.05023	1.78635	1.54807	0.280594	0.030818	1.45904	1.48149	1.76706	0.410879	0.964332	1.05715	0.789087	1.8181	0.736144	1.54666	0.0188308	0.0178732	0.853745	0.885711	0.0651742	0.271213	0.0782432	1.48944	0.0201257	0.0657993	0.0127797	1.65845	1.41792	0.311407	0.0163896	0.0104146	0.887602	0.415537	1.47427	0.0237872	1.6531	0.0890415	1.70908	0.018991	0.114155	0.0141248	0.0271755	0.0952305	0.021554	0.819916	0.021257	0.0148152	0.510756	0.0262478	1.11834	0.0171874	1.66872	0.945744	0.0165163	0.677363	0.917831	0.618673	0.0164119	0.589689	0.961705	0.65834	1.15109	0.997549	0.180809	0.0193183	0.940178	0.928677	1.10768	0.257561	0.621398	0.662676	0.508473	1.17155	0.474358	0.996638	0.0121342	0.0112038	0.550137	0.555209	0.0419971	0.174765	0.0504185	0.933658	0.0126158	0.0423999	0.00823501	1.0396	0.913678	0.200665	0.0105612	0.00671101	0.571954	0.26048	0.924148	0.0153281	1.03625	0.0558159	1.07134	0.0119046	0.0715581	0.00910179	0.017035	0.0596954	0.0135112	0.528339	0.013325	0.00928693	0.320168	0.0169136	0.701031	0.0110752	1.07529	0.95202	0.0136817	1	0.926722	0.622234	0.0146289	1.04691	1.00434	0.185413	0.0166215	0.279403	0.573897	0.639639	0.510989	0.0104815	0.0449385	0.0112691	1	0.0103803	0.0623565	0.0418344	0.00267413	0.279599	0.00809236	0.0344636	0.00353166	0.075995	0.0678124	0.0135501	0.00292558	0.0353338	0.0465599	0.0755912	0.0379524	0.00201627	0.00475008	0.00175307	0.0657115	0.00444852	0.00820155
AT1G25375.1	AT1G25375	Metallo-hydrolase/oxidoreductase_superfamily_protein	mitochondrion	Not assigned	not assigned	not assigned	FALSE	3.21721	45.5714	48.7886	2.4155	2.75249	2.58399	121720	20800	159490	129050	106330	34428	105440	133370	94689	115460	113200	57903	26975	123590	108200	131250	72121	161830	112910	146960	97588	147270	144550	11532	15202	154100	101500	80317	75019	21059	96027	7549	68683	10801	113480	98107	67293	29250	7212.3	145690	76708	126170	13387	109790	30921	133080	2845.8	50122	6538.2	55272	43598	29861	116970	13936	48351	47153	7818.4	91216	9411.1	94396	0.0161905	0.000512808	0.0157895	0.0191785	0.0115522	0.00179397	0.0115438	0.0202749	0.0105091	0.0189901	0.0178681	0.0039608	0.00147203	0.0204288	0.0168983	0.0220651	0.00642618	0.0180945	0.0147256	0.0157012	0.0189797	0.0165798	0.0211293	0.00035446	0.000462883	0.018448	0.0127113	0.00527049	0.00605774	0.00145315	0.0140649	0.00030806	0.00443459	0.000391341	0.019512	0.0154421	0.0064562	0.00156334	0.000255167	0.0172936	0.00752408	0.0181224	0.000414587	0.0205572	0.00202296	0.022327	9.94235e-05	0.00364762	0.000220967	0.002462	0.00288404	0.00139897	0.0128536	0.00043254	0.00150565	0.004742	0.000357805	0.0129535	0.000303134	0.0178899	0.903497	0.0264372	0.881122	0.988723	0.59556	0.100111	0.595127	1.04525	0.541783	1.05973	0.997117	0.22103	0.0758888	1.14001	0.871173	1.13754	0.331294	1.00975	0.75916	0.876193	1.05915	0.925222	1.17911	0.0197804	0.0238634	1.02948	0.655317	0.294116	0.338047	0.0810917	0.725101	0.0158816	0.247469	0.0218385	1.00592	0.861737	0.360283	0.0872407	0.0142394	0.965056	0.387895	0.934278	0.0231357	1.0598	0.104291	1.15104	0.00512566	0.188049	0.0123309	0.126926	0.148683	0.0721222	0.717283	0.0222991	0.077622	0.244468	0.019967	0.667802	0.0169162	0.998331	0.981447	0.0241999	1	0.861665	0.57749	0.0691062	1.11128	1.04515	0.306453	0.0916455	0.321219	0.897363	0.694093	0.943631	0.0195117	0.207559	0.0328764	1	0.0165687	0.147008	0.172447	0.00208948	0.102952	0.132068	0.0309238	0.0430396	0.0575809	0.082152	0.07481	0.0306114	0.0722423	0.157547	0.0566944	0.0782828	0.00247212	0.11198	0.0391222	0.0629712	0.0057667	0.0419038
AT5G13450.1	AT5G13450	delta_subunit_of_Mt_ATP_synthase	mitochondrion	Cellular respiration	OXPHOS	complex V	FALSE	-2.73257	45.6092	42.8766	1.19269	3.45269	2.32269	13369000	1738600	16347000	12706000	11092000	2139100	11451000	14618000	11533000	14245000	11591000	5767300	2618500	11666000	12912000	14266000	6232100	10403000	12267000	10466000	14781000	9149100	13812000	1545500	1715700	11949000	12522000	3801400	6060900	3518500	13194000	1252700	3407300	984640	13659000	12430000	5550500	2059300	1528700	9203100	6585600	14236000	1562200	12203000	3597000	11835000	1253700	3886600	1549600	2662600	4692500	2151400	9937300	1797800	1404700	6743900	2293400	12193000	1135100	13086000	1.77827	0.0428638	1.61835	1.88827	1.20509	0.111464	1.25368	2.22222	1.27999	2.34293	1.82959	0.394507	0.142892	1.92833	2.01655	2.39833	0.555297	1.16318	1.59985	1.11819	2.87473	1.03001	2.01894	0.0475041	0.052241	1.43047	1.56819	0.249452	0.489414	0.242789	1.93251	0.0511202	0.219996	0.0356754	2.34856	1.95649	0.532524	0.110064	0.0540846	1.09242	0.645964	2.04479	0.0483803	2.28491	0.235329	1.98557	0.0438004	0.282847	0.0523708	0.118601	0.310412	0.100792	1.09199	0.0557994	0.0437424	0.678208	0.104956	1.73152	0.0365619	2.48005	0.780396	0.0192553	0.710219	0.848249	0.541349	0.0489161	0.563178	0.998265	0.574998	1.0282	0.80292	0.17313	0.0641899	0.846251	0.905875	1.07738	0.24945	0.510463	0.718683	0.490719	1.26158	0.452024	0.886018	0.0208473	0.0234677	0.627765	0.704461	0.109473	0.21478	0.106549	0.868119	0.0229642	0.0965458	0.0156562	1.05502	0.858612	0.233699	0.0483019	0.0237351	0.479411	0.290179	0.918557	0.0212318	1.02642	0.105714	0.891957	0.019676	0.12706	0.0229831	0.053278	0.139443	0.0452776	0.479221	0.0250662	0.0196499	0.304664	0.0460603	0.777831	0.0160453	1.08838	0.841675	0.0225964	1	0.874081	0.559842	0.0477594	0.9892	0.912516	0.207203	0.0542485	0.281431	0.489699	0.733658	0.523503	0.0175163	0.104189	0.0207634	1	0.02265	0.124073	0.0548102	0.00300183	0.276761	0.0292722	0.0170706	0.00150319	0.0930418	0.153833	0.0309873	0.00949345	0.0286277	0.0179831	0.0389099	0.0923434	0.00289132	0.00677874	0.00190599	0.0719663	0.00128447	0.0170618
AT1G06560.1	AT1G06560	NOL1/NOP2/sun_family_protein	mitochondrion	Not assigned	not assigned	not assigned	TRUE	-0.58779	45.6858	45.0981	4.27429	5.00988	4.64208	11207	0	10753	11634	6326.4	0	2876.5	10868	7838.8	11072	3360.6	1390	0	7988.2	10337	6275	1611.7	5925.1	4391.4	9456.1	3725.4	4966.4	8155.4	0	0	8338.5	7014.2	629.26	579.35	0	11016	0	93.505	0	9027.8	6094.7	0	0	0	7207.5	367.82	3795.5	0	3866.9	327.98	6126.1	0	0	0	0	353.23	0	6106.7	191.55	0	0	0	5300.8	0	2664.6	0.00149069	0	0.00106455	0.00172896	0.000687331	0	0.000314926	0.00165215	0.000869992	0.00182105	0.000530456	9.50817e-05	0	0.00132041	0.0016144	0.00105492	0.000143607	0.000662496	0.000572722	0.00101029	0.000724546	0.000559122	0.0011921	0	0	0.00099824	0.000878422	4.12927e-05	4.67821e-05	0	0.0016135	0	6.03725e-06	0	0.00155226	0.000959312	0	0	0	0.00085554	3.60785e-05	0.000545166	0	0.000724044	2.14576e-05	0.00102778	0	0	0	0	2.33664e-05	0	0.000671051	5.94525e-06	0	0	0	0.000752762	0	0.000504994	1.23875	0	0.88463	1.83836	0.730822	0	0.334853	1.75669	0.92504	1.51328	0.440804	0.0790121	0	1.09725	1.71655	1.12167	0.152694	0.550528	0.608961	0.839541	0.602092	0.464625	0.990625	0	0	0.829529	0.934004	0.0343139	0.0388755	0	1.71559	0	0.0050169	0	1.65048	0.79718	0	0	0	0.710946	0.0383613	0.579661	0	0.769857	0.0228154	1.09282	0	0	0	0	0.0248449	0	0.557638	0.00632144	0	0	0	0.800393	0	0.419645	1.00885	0.00210715	1	1.75683	0.663572	0	1.32373	0.652566	0.0392959	0	0.063685	0.606371	0.781119	0.711232	0	0.0131103	0	1	0	0.0158868	0.221348	0.00364968	0.466421	0.0706049	0.300786	0	0.375234	0.38525	0.0395077	0	0.0794342	0.0906349	0.163377	0.213626	0	0.0185334	0	0.571304	0	0.0137957
AT3G27280.2;AT3G27280.1	AT3G27280	prohibitin_4	mitochondrion	Protein metabolism	protein degradation	peptidase families	TRUE	-1.54925	45.741	44.1918	1.29994	2.59567	1.94781	680260	32143	679620	636210	481710	10794	539210	654040	513130	565070	556760	121330	7138.9	566940	606970	626650	107880	374970	594260	596920	594380	538310	610820	14903	6716.3	575130	598730	28220	105060	72732	640800	6758.6	57703	5745.7	528960	533620	45732	6879.3	2224.7	439040	131190	601510	7907	546060	39715	671800	8884.8	60966	2370.6	4534.8	48348	11310	528460	810.87	4234	174270	4774.5	650660	8506.3	624330	0.0904842	0.000792461	0.0672824	0.0945489	0.0523353	0.000562451	0.0590339	0.0994269	0.0569499	0.0929391	0.0878822	0.00829947	0.000389572	0.0937122	0.0947946	0.105349	0.0096124	0.0419261	0.0775027	0.0637749	0.1156	0.0606034	0.0892855	0.000458075	0.000204503	0.0688515	0.0749818	0.00185183	0.00848353	0.00501877	0.0938571	0.000275805	0.00372566	0.000208178	0.0909507	0.0839923	0.0043876	0.00036768	7.87087e-05	0.0521147	0.0128681	0.0863978	0.000244875	0.102245	0.0025983	0.112709	0.000310408	0.00443679	8.01176e-05	0.000201996	0.00319825	0.000529866	0.0580713	2.51674e-05	0.000131847	0.0175257	0.000218503	0.0923997	0.00027399	0.118323	0.98416	0.008503	0.731804	1.0145	0.561551	0.00611756	0.633426	1.06684	0.611065	1.01086	0.955859	0.0902701	0.00418005	1.01927	1.01713	1.13039	0.10314	0.456013	0.831594	0.693654	1.25733	0.659159	0.971123	0.00498229	0.00219429	0.74887	0.804545	0.0201416	0.0922719	0.0545871	1.00707	0.00295935	0.0405225	0.00226426	0.975888	0.913551	0.0477222	0.00399911	0.000856082	0.56683	0.138073	0.927036	0.0026634	1.09708	0.0278794	1.20935	0.00333063	0.0476062	0.000871407	0.00216738	0.0343168	0.0056854	0.631618	0.000270043	0.0014147	0.188048	0.00237657	0.991436	0.00298008	1.28695	0.956278	0.00365578	1	1.0129	0.602014	0.00416441	1.13552	1.08736	0.0767547	0.00401094	0.143087	0.551487	0.875858	0.700561	0.00340888	0.0384171	0.00256823	1	0.00146363	0.0366008	0.0375725	0.00430666	0.262933	0.00521604	0.0367824	0.00187597	0.0713947	0.175734	0.0251628	0.00176509	0.0426756	0.0888021	0.101003	0.0452523	0.00140884	0.017319	0.00101609	0.0875461	0.00103906	0.0100598
AT3G06483.1	AT3G06483	pyruvate_dehydrogenase_kinase	mitochondrion	Cellular respiration	TCA cycle	TCA cycle PDH complex	TRUE	-2.92739	45.7436	42.8162	3.21007	3.33651	3.27329	368380	4961.6	389680	283550	221490	7667.8	150230	377130	271010	275050	324610	119230	14427	305100	338800	228700	56793	169910	249940	179210	290470	262840	271350	13212	5161.7	214050	163290	40962	54564	42652	335580	6877.4	20728	5428.1	208780	185020	91705	7039.6	1427.6	166760	116550	312430	9735.9	190650	36887	330990	0	28524	8525.4	12685	41900	12034	307030	5272.8	1000.1	94384	17281	266910	2790.9	272450	0.0489997	0.000122324	0.0385784	0.0421391	0.0240638	0.000399552	0.0164475	0.0573311	0.0300781	0.0452385	0.0512383	0.00815582	0.000787285	0.0504314	0.0529127	0.038448	0.00506041	0.0189979	0.0325969	0.0191468	0.056493	0.0295908	0.0396641	0.000406098	0.000157168	0.0256249	0.0204496	0.00268797	0.00440601	0.00294314	0.0491519	0.000280653	0.00133833	0.00019667	0.0358981	0.0291223	0.00879833	0.000376248	5.05077e-05	0.0197946	0.0114321	0.0448758	0.000301514	0.0356976	0.00241328	0.0555306	0	0.00207583	0.000288127	0.000565033	0.00277171	0.000563785	0.0337388	0.000163655	3.11432e-05	0.00949184	0.000790856	0.0379037	8.98956e-05	0.0516346	1.04768	0.00315075	0.824854	1.08539	0.619819	0.00854292	0.423645	1.4767	0.774733	0.967256	1.09554	0.174382	0.0202784	1.07829	1.36289	0.990318	0.130343	0.4062	0.83961	0.409382	1.20789	0.632688	0.848068	0.00868289	0.00404822	0.547893	0.526728	0.0574722	0.094206	0.062928	1.26602	0.00722888	0.0286151	0.00420506	0.924642	0.622672	0.188119	0.00804465	0.00107992	0.423234	0.29446	1.15588	0.00644676	0.919475	0.0621598	1.43032	0	0.053468	0.00616052	0.0145538	0.0713921	0.0145216	0.721378	0.00421532	0.000802166	0.244485	0.0169095	0.976298	0.00192208	1.10401	0.839472	0.00380477	1	1.2381	0.606066	0.0111657	1.29911	1.09261	0.152236	0.0164513	0.223096	0.516937	0.780879	0.529987	0.00493668	0.0496718	0.00267702	1	0.0045624	0.0623399	0.212632	0.00057252	0.193607	0.140841	0.175948	0.00498052	0.268428	0.0131101	0.0507224	0.00331443	0.0841233	0.177256	0.230468	0.112724	0.00343927	0.0184385	0.00396238	0.135023	0.00301931	0.00896341
AT3G02650.1	AT3G02650	Tetratricopeptide_repeat_(TPR)-like_superfamily_protein	mitochondrion	RNA	misc. proteins associated to RNA	not assigned	TRUE	-0.950169	45.7546	44.8044	2.13379	2.89441	2.5141	1292400	391200	1427400	1022000	908470	241520	1079800	1314500	1064200	1262900	1214900	752890	372280	1181300	1075000	1182500	817430	911630	1006100	989560	1032300	962280	1174300	124440	261000	966630	970630	500090	676470	376720	964390	158650	534010	87475	1272600	898750	567190	159120	150260	984730	706730	1194400	160440	1075600	466800	1081400	140760	477180	124330	368760	528300	361570	876270	207370	131230	800660	173610	947540	64935	914410	0.171907	0.00964473	0.141313	0.151882	0.0987006	0.0125851	0.118219	0.19983	0.118111	0.207714	0.191767	0.0515008	0.0203154	0.195263	0.16789	0.198796	0.0728352	0.101931	0.131214	0.105724	0.20077	0.108334	0.171651	0.00382492	0.00794714	0.11572	0.121557	0.0328165	0.0546245	0.025995	0.141253	0.00647419	0.034479	0.00316938	0.218814	0.141464	0.0544172	0.00850454	0.00531612	0.116889	0.0693212	0.171557	0.00496872	0.201397	0.0305397	0.181428	0.00491772	0.0347267	0.0042019	0.0164258	0.0349474	0.0169393	0.0962913	0.00643626	0.00408651	0.0805193	0.00794517	0.134559	0.00209157	0.173299	0.938024	0.0488945	0.771082	0.769975	0.500368	0.0686712	0.599317	1.01305	0.598768	1.1334	1.04639	0.281017	0.10299	1.06546	0.851127	1.00781	0.369242	0.556193	0.665199	0.576892	1.09551	0.591133	0.936625	0.0208709	0.0402884	0.631432	0.616238	0.179065	0.298062	0.141844	0.716089	0.0328212	0.188137	0.0172939	1.10929	0.771908	0.296931	0.0464056	0.0290077	0.637811	0.351428	0.869719	0.0271121	1.02099	0.154823	0.919757	0.0249307	0.176049	0.0229279	0.0832716	0.177168	0.0858748	0.525419	0.032629	0.0207168	0.408197	0.0433533	0.682156	0.0114128	0.945615	0.882186	0.040604	1	0.779064	0.566151	0.05281	0.980204	1.01915	0.292003	0.0907122	0.376289	0.573141	0.654531	0.599819	0.0165259	0.169682	0.0261562	1	0.0263493	0.169347	0.0955058	0.00813734	0.199152	0.0679765	0.0569705	0.0138207	0.0524141	0.064398	0.00953101	0.0107123	0.0290333	0.0580811	0.0342292	0.0282883	0.00477561	0.0245315	0.0061446	0.121156	0.00311086	0.0125903
AT5G41670.2;AT5G41670.1	AT5G41670	6-phosphogluconate_dehydrogenase_family_protein	mitochondrion	Carbohydrate metabolism	ox.PPP	oxidative phase	TRUE	-0.732604	45.7686	45.036	1.07091	2.19693	1.63392	762110	42472	787710	698520	526290	22052	574570	684470	590220	680640	596620	166700	13810	565780	696940	636310	191210	588450	647720	700580	659760	630570	710870	16632	1314.5	730430	644040	56104	126780	25278	649050	11156	34086	1828.3	630730	612150	87590	15596	5924.5	550600	153290	634300	2835.2	573610	59016	650860	3878.4	54169	1334.3	12163	48030	6536.9	555870	1129.8	8691.4	195980	6582	634360	1277.8	572030	0.101371	0.00104711	0.0779834	0.103809	0.0571787	0.00114908	0.0629052	0.104053	0.0655058	0.111947	0.0941739	0.011403	0.000753615	0.0935204	0.108846	0.106973	0.0170373	0.0657957	0.0844749	0.0748499	0.128316	0.0709901	0.10391	0.000511219	4.0025e-05	0.0874431	0.0806562	0.00368161	0.0102374	0.00174427	0.0950655	0.000455254	0.0022008	6.62428e-05	0.108449	0.096353	0.00840353	0.000833565	0.000209606	0.065357	0.0150358	0.0911076	8.78043e-05	0.107404	0.00386104	0.109196	0.000135499	0.00394214	4.50945e-05	0.000541782	0.00317722	0.00030625	0.0610833	3.50663e-05	0.000270651	0.019709	0.000301222	0.0900849	4.11583e-05	0.108411	0.955594	0.0102337	0.735123	1.01455	0.558822	0.010832	0.614788	1.01693	0.640204	1.05529	0.887746	0.107492	0.00736527	0.881586	1.06378	1.04548	0.16651	0.620233	0.825595	0.705585	1.20959	0.6692	0.979526	0.00481909	0.000391174	0.824297	0.788273	0.0347053	0.0965045	0.0164427	0.929099	0.00444931	0.0207462	0.000624448	1.0599	0.908287	0.0792172	0.00785773	0.00197588	0.616098	0.146949	0.890417	0.000827701	1.04968	0.0377349	1.0672	0.00132427	0.0385276	0.00042509	0.00529497	0.0310517	0.00299305	0.575811	0.000342711	0.00264513	0.192621	0.00283952	0.880422	0.000387985	1.02195	0.947802	0.00365586	1	1.00248	0.604605	0.00717641	1.0432	0.930428	0.0944046	0.00521776	0.168693	0.604048	0.83143	0.733027	0.00194384	0.0239647	0.00280624	1	0.00107622	0.0357714	0.0362527	0.00569663	0.242016	0.0681467	0.0416359	0.00403956	0.0252076	0.0793225	0.0142538	0.00218713	0.0229141	0.0245406	0.0463508	0.0811084	0.00249284	0.00954723	0.00156874	0.0950392	0.000804711	0.00410652
AT1G79230.1;AT1G79230.3;AT1G79230.2	AT1G79230	Sulfurtransferase_1	mitochondrion,plastid	Amino acid metabolism	amino acid degradation	Cys degradation	TRUE	-1.515	45.8001	44.2851	1.19707	2.45215	1.82461	6366300	474370	6644900	5688600	4418200	409950	5083800	5982100	5005700	5296100	4414300	2382100	650940	5434600	5695700	5410700	2978800	3868900	4839300	4577200	4981800	4461500	5816300	364880	396870	4864300	4978600	951010	2191100	910310	5404200	268190	933120	206180	5701900	4775000	1817600	320070	281410	3856700	2852400	5679800	289610	5101700	1204500	5384400	200630	1095600	274210	729330	1319700	565620	3771700	398210	306980	3099700	488730	4889400	244920	4875100	0.846808	0.0116952	0.657846	0.845398	0.480015	0.0213616	0.556586	0.909396	0.555559	0.871069	0.696778	0.162945	0.035522	0.898311	0.889536	0.909621	0.265419	0.432589	0.631136	0.489028	0.968901	0.50228	0.850187	0.0112153	0.0120842	0.582328	0.623494	0.0624063	0.17693	0.0628147	0.791546	0.0109443	0.0602479	0.00747029	0.980399	0.75159	0.174384	0.0171069	0.00995613	0.457796	0.279784	0.815817	0.00896903	0.955249	0.0788027	0.903347	0.0070094	0.0797322	0.0092673	0.0324869	0.0872991	0.0264989	0.414463	0.0123595	0.00955937	0.311725	0.0223665	0.69434	0.00788894	0.923927	1.01706	0.0127516	0.790105	0.921762	0.523374	0.0256563	0.606861	0.991541	0.605742	1.0462	0.836865	0.195706	0.0387306	1.07892	0.969886	0.991786	0.289394	0.51956	0.688146	0.587346	1.1637	0.603263	1.02112	0.0134702	0.0131758	0.699404	0.679813	0.0749531	0.212502	0.0754435	0.863045	0.0119329	0.0723607	0.00897219	1.06896	0.902696	0.209443	0.0205462	0.0119578	0.549835	0.305057	0.889508	0.0107722	1.04154	0.0859209	0.984945	0.00764254	0.0869343	0.0111305	0.0354213	0.0951846	0.0288925	0.497791	0.0134759	0.0104228	0.339883	0.0268632	0.757058	0.009475	1.10968	0.98029	0.0131344	1	0.918231	0.578659	0.0243553	0.989424	1.00849	0.205883	0.0343482	0.311444	0.522395	0.708339	0.630004	0.0106391	0.0742524	0.00999942	1	0.0112868	0.0893466	0.0672289	0.000363892	0.191033	0.0535082	0.0478818	0.00335347	0.00388077	0.149423	0.00894598	0.00500606	0.0258433	0.0261377	0.0423971	0.0606267	0.00246462	0.00165651	0.00217628	0.0966658	0.000608048	0.00508123
AT5G10730.1	AT5G10730	NAD(P)-binding_Rossmann-fold_superfamily_protein	mitochondrion	Not assigned	not assigned	not assigned	FALSE	2.65485	45.8328	48.4877	2.34298	1.98447	2.16373	1876700	60387	1813800	1559600	1523200	83645	1758200	1702500	1951400	1290300	1697000	810610	59433	1311300	1829700	1190100	640290	1797400	1881000	1740200	1230800	1952400	1698300	43347	27587	1939200	1162600	186390	827580	199810	1442200	4168.2	180370	6552.9	1823000	1306000	511770	28458	22743	1773200	667910	1945400	20456	1549700	135450	1351500	10143	107490	8208.4	44376	141230	69234	2006400	15894	9827.8	712840	64075	1578100	5885.2	1011300	0.249628	0.00148879	0.179566	0.231776	0.165488	0.00435855	0.192492	0.258813	0.216577	0.21222	0.267864	0.0554491	0.00324327	0.216751	0.285757	0.200074	0.0570516	0.200971	0.245318	0.185923	0.239376	0.219803	0.248246	0.00133236	0.000839991	0.232151	0.145598	0.0122311	0.0668266	0.0137876	0.211237	0.000170096	0.0116458	0.000237424	0.313451	0.205566	0.0491001	0.001521	0.000804635	0.210481	0.0655135	0.279427	0.000633509	0.290168	0.00886163	0.226743	0.000354365	0.00782257	0.000277414	0.00197666	0.00934246	0.00324357	0.220479	0.000493311	0.000306038	0.0716876	0.00293236	0.224105	0.000189564	0.191661	1.18651	0.00505793	0.853503	0.787421	0.562217	0.0207168	0.653958	0.879275	0.735783	1.00871	1.27319	0.263557	0.0110185	1.03025	0.97081	0.679717	0.193823	0.955239	0.833426	0.883715	1.13779	1.04475	1.17995	0.00633288	0.00285373	1.10344	0.494645	0.0581361	0.317635	0.0655343	0.717642	0.000577872	0.055354	0.00112851	1.0649	0.977081	0.233379	0.00722954	0.00382453	1.00045	0.222571	0.949307	0.00301115	0.985797	0.0301059	0.77032	0.0012039	0.0265759	0.00131858	0.00671537	0.0317394	0.0110195	1.04796	0.00167594	0.00103971	0.243546	0.0139379	0.761358	0.000901022	0.910991	1.11451	0.00319587	1	0.825291	0.650653	0.0139614	0.776437	1.07148	0.271524	0.00958444	0.21998	1.00122	0.696476	1.01064	0.00278747	0.0596748	0.000940494	1	0.00271809	0.0294737	0.119065	0.00171676	0.142342	0.130763	0.0868301	0.00674365	0.0999191	0.184588	0.0426894	0.00248469	0.0249627	0.0463672	0.178467	0.113767	0.00307252	0.0052617	0.000324592	0.0590896	0.00127842	0.00263919
AT2G05710.1	AT2G05710	aconitase_3	mitochondrion	Cellular respiration	TCA cycle	TCA cycle aconitase	TRUE	-1.5599	45.8398	44.28	1.21657	2.49341	1.85499	10732000	253590	10019000	9275800	7818200	144370	7560100	8298200	7397100	8920000	8124400	3138200	273120	8444100	9317500	8573700	4049600	6176600	8308000	7824800	8144300	6367100	9812600	155000	88005	7825900	7370100	749230	2965200	690510	8920600	51434	724510	31405	8678000	8257800	2856500	113010	165870	6392500	3775900	8911100	95968	7778700	1256600	8648600	54179	1215600	64949	279460	1246100	217200	6656900	77435	59095	4074200	234550	7880200	61624	7761900	1.42751	0.00625206	0.991882	1.3785	0.849407	0.0075228	0.827697	1.26149	0.82097	1.46711	1.2824	0.214666	0.0149042	1.39577	1.45518	1.44137	0.36083	0.690617	1.08352	0.836001	1.58397	0.716814	1.43434	0.00476425	0.00267965	0.936874	0.922993	0.0491653	0.239438	0.0476477	1.30659	0.00209892	0.0467788	0.00113786	1.49212	1.29979	0.274057	0.00604009	0.00586839	0.758799	0.370368	1.27994	0.00297207	1.45649	0.0822113	1.45099	0.00189285	0.0884652	0.00219504	0.0124481	0.0824304	0.0101757	0.731511	0.0024034	0.00184022	0.409727	0.0107341	1.11906	0.00198493	1.47103	1.05925	0.0044356	0.736007	0.977995	0.602622	0.00558215	0.58722	0.894979	0.582447	1.08864	0.951582	0.159289	0.010574	1.0357	1.03239	1.0226	0.255996	0.512459	0.768717	0.620339	1.17536	0.531898	1.06432	0.00353522	0.00190111	0.69519	0.654829	0.0364822	0.17767	0.035356	0.926975	0.0014891	0.0347113	0.000844329	1.0586	0.964482	0.203359	0.00448193	0.00435453	0.563052	0.262762	0.908072	0.00220536	1.03333	0.0583258	1.02942	0.0013429	0.0627627	0.00162879	0.00883146	0.0584812	0.00721926	0.542804	0.00170512	0.00130557	0.290686	0.00796501	0.793931	0.00147288	1.09155	1.02935	0.00268061	1	0.979121	0.590763	0.0060097	0.982332	1.02628	0.180106	0.0088749	0.269814	0.539438	0.739159	0.615809	0.00195081	0.0355165	0.00137919	1	0.00272956	0.0598566	0.0562379	0.00152302	0.2327	0.0527182	0.0105442	0.00178046	0.0757269	0.0704589	0.0221359	0.00167778	0.0183889	0.0254639	0.0741122	0.0817401	0.00140767	0.000896269	9.69999e-05	0.0806085	0.00143649	0.00251797
AT5G18250.1	AT5G18250	#N/A	mitochondrion	Not assigned	not assigned	not assigned	FALSE	-3.39386	45.8585	42.4647	2.15479	3.84069	2.99774	850470	341460	905890	737620	711050	412230	544760	831880	580850	908350	687370	451010	334920	746090	688470	821930	439960	594820	579540	603570	904630	651950	722340	328140	239600	703350	623670	362250	424730	310720	657460	301280	326280	418450	684770	673490	262770	367750	409190	545700	387670	729810	423900	626840	307240	693870	304090	276790	417800	275680	342810	240530	549120	320150	334440	352800	332640	572600	369990	720440	0.113125	0.00841843	0.0896832	0.10962	0.0772519	0.0214804	0.0596416	0.126462	0.0644658	0.1494	0.108498	0.0308509	0.0182767	0.123325	0.107523	0.138179	0.0392016	0.0665079	0.075583	0.0644854	0.17594	0.0733971	0.105587	0.0100861	0.00729554	0.0842013	0.0781052	0.0237712	0.0342967	0.0214408	0.0962973	0.0122946	0.0210666	0.0151612	0.117741	0.106008	0.0252106	0.0196553	0.0144769	0.0647754	0.0380255	0.104826	0.0131279	0.11737	0.0201008	0.116411	0.010624	0.0201434	0.0141201	0.0122797	0.0226771	0.0112687	0.0603415	0.00993668	0.0104145	0.0354798	0.0152231	0.0813144	0.0119175	0.136537	0.817723	0.0742939	0.648277	0.96741	0.68176	0.155271	0.526346	1.11605	0.568921	1.07994	0.784283	0.223007	0.161294	0.891455	0.948907	1.21945	0.34596	0.480754	0.667031	0.466134	1.27178	0.530553	0.763236	0.0729073	0.0643842	0.60865	0.68929	0.171831	0.247914	0.154985	0.849838	0.108502	0.152281	0.109593	1.03908	0.766281	0.182235	0.142078	0.104647	0.46823	0.335581	0.925106	0.0948953	1.03581	0.177392	1.02735	0.0937582	0.177768	0.102068	0.10837	0.200129	0.0994478	0.43618	0.0876927	0.0919093	0.313114	0.11004	0.717612	0.0861457	0.986964	0.782413	0.075457	1	0.922052	0.592342	0.135797	1.12095	0.887567	0.217719	0.123038	0.331552	0.461721	0.691311	0.535112	0.0895488	0.159699	0.0980565	1	0.100536	0.185096	0.0306168	0.0116977	0.319348	0.0632196	0.0803108	0.0232605	0.0961449	0.101396	0.0331572	0.0334304	0.0167897	0.0229886	0.025351	0.0713678	0.0185782	0.0105933	0.00909319	0.0648804	0.00505275	0.0130199
AT3G20000.1	AT3G20000	translocase_of_the_outer_mitochondrial_membrane_40	mitochondrion	Protein metabolism	protein translocation	protein translocation mitochondrion	TRUE	-2.63761	45.8659	43.2283	3.08907	4.11099	3.60003	3133300	64712	2365500	2157100	2045100	70562	3151300	3004700	1910400	3110000	2878400	870560	20094	1952400	1914800	2176400	889690	1833500	1749800	1552200	1856000	1705900	2061500	71941	36890	1628900	1670600	166400	737180	155960	2097700	79310	92921	2068.1	1936300	1884800	653200	17771	41066	1811500	745850	2198100	3881.1	2095800	177680	2090800	32445	130550	37335	87978	284550	104200	1730400	44273	7861.1	802850	74771	1615800	35617	1798000	0.416773	0.00159542	0.234185	0.320572	0.22219	0.00367683	0.345011	0.456773	0.212026	0.511513	0.454343	0.0595499	0.00109653	0.322721	0.299047	0.365886	0.0792738	0.205007	0.228207	0.165837	0.36097	0.192052	0.301336	0.00221126	0.00112326	0.195003	0.209217	0.0109194	0.0595268	0.0107618	0.307247	0.00323648	0.00599955	7.49312e-05	0.332932	0.296669	0.0626691	0.000949813	0.00145289	0.215028	0.0731584	0.315724	0.000120195	0.39242	0.0116245	0.350776	0.00113353	0.00950076	0.00126179	0.00391884	0.0188232	0.00488171	0.19015	0.00137413	0.000244795	0.0807396	0.00342186	0.229458	0.00114723	0.340756	1.12981	0.00459743	0.634837	0.923772	0.640269	0.00996729	0.994196	1.31625	0.610982	1.38663	1.23165	0.16143	0.00315981	0.874846	0.861745	1.05435	0.228438	0.555741	0.657609	0.449557	0.978532	0.520622	0.816874	0.00599436	0.00323681	0.528622	0.602887	0.0296006	0.161368	0.0291735	0.885374	0.00932635	0.0162638	0.000203126	0.959388	0.804223	0.169886	0.00257479	0.00393856	0.582905	0.210816	0.9098	0.00032583	1.13081	0.0334975	1.01081	0.00326641	0.0273777	0.0034205	0.0112927	0.0542415	0.0140673	0.515465	0.00395973	0.000705409	0.232662	0.00927611	0.661215	0.00310997	0.923736	0.916967	0.00393132	1	0.890297	0.748483	0.00727273	1.12714	1.01008	0.164228	0.00950659	0.223972	0.551371	0.64057	0.4996	0.00310248	0.0250126	0.00443273	1	0.00256163	0.0383722	0.184431	0.000680751	0.376356	0.0313054	0.213298	0.00408319	0.16522	0.193439	0.00490004	0.00566884	0.0115876	0.0339318	0.0326841	0.0435229	0.00289562	0.00757972	0.00442723	0.115968	0.00195351	0.0140797
AT2G17130.2;AT2G17130.1	AT2G17130	isocitrate_dehydrogenase_subunit_2	mitochondrion	Cellular respiration	TCA cycle	TCA cycle isocitrate dehydrogenase dimer	FALSE	-5.36693	45.8843	40.5174	1.50128	3.10592	2.3036	1702700	347240	2148200	1695500	1403400	164670	1353500	1646400	1352400	1667100	1317200	557910	303680	1497100	1512000	1654100	917980	926890	1373200	863590	1593100	864760	1528700	85003	252940	1072000	1556000	296450	452780	313360	1820700	109850	307280	72257	1626100	1214800	451600	113510	84510	697430	641130	1702800	122110	1350100	545940	1832600	123300	596290	127820	383290	596320	263060	913340	198210	125360	780710	157150	1445600	68537	1603200	0.226483	0.00856093	0.212672	0.251973	0.152472	0.00858058	0.148184	0.250285	0.150097	0.274194	0.207914	0.0381633	0.0165719	0.247463	0.236139	0.278079	0.0817945	0.103637	0.179091	0.0922659	0.309839	0.0973555	0.223455	0.00261274	0.00770172	0.128334	0.194865	0.0194534	0.0365617	0.021623	0.266675	0.00448276	0.0198399	0.00261801	0.279596	0.191211	0.0433273	0.00606681	0.00298992	0.0827859	0.0628867	0.244581	0.00378167	0.252795	0.0357174	0.307457	0.00430772	0.0433949	0.00431985	0.0170731	0.039447	0.0123242	0.100365	0.00615196	0.00390372	0.078513	0.00719189	0.205288	0.0022076	0.303838	0.852824	0.033055	0.800818	0.972904	0.588717	0.0323103	0.572161	0.966387	0.579545	1.03248	0.782903	0.143704	0.0639865	0.931823	0.911768	1.07371	0.315821	0.390247	0.691497	0.347428	1.1667	0.366593	0.841421	0.00983831	0.0297375	0.483243	0.752404	0.0732518	0.137673	0.0814214	1.02967	0.0173086	0.0747072	0.00985813	1.07956	0.720006	0.163149	0.0228446	0.0112586	0.311731	0.242815	0.944364	0.0142399	0.976077	0.13791	1.18714	0.0166328	0.167554	0.0162664	0.0659215	0.152311	0.0475855	0.377925	0.0237536	0.0150728	0.30315	0.0270811	0.792648	0.00831272	1.1441	0.80475	0.0288487	1	0.971448	0.580141	0.027412	1.07574	0.952943	0.148176	0.0591645	0.287262	0.359967	0.745516	0.399088	0.00933638	0.0764602	0.016338	1	0.0139216	0.152592	0.0736122	0.00471396	0.185092	0.0589657	0.00829435	0.00474149	0.11039	0.181524	0.0133134	0.0100743	0.0390102	0.0422259	0.050926	0.0735077	0.000886577	0.00435778	0.00114665	0.0707013	0.00251906	0.0148241
AT4G25280.1	AT4G25280	P-loop_containing_nucleoside_triphosphate_hydrolases_su perfamily_protein	mitochondrion	Nucleotide metabolism	nucleotide phosphotransfer	nucleotide phosphotransfer pyrimidines	TRUE	0.00339084	45.8863	45.8896	5.45293	3.64563	4.54928	572490	162670	507320	512910	357410	150540	418720	318570	390810	466980	405090	224560	195810	518510	540960	460140	267560	420160	277860	489260	464420	456810	627460	162490	116770	561910	428050	234540	231690	217920	269030	151950	196380	172340	559470	387300	198420	112700	147460	358050	198860	498470	198040	256870	219190	495420	112650	177530	200850	212170	202320	170340	335260	185270	219530	240410	224940	395770	176020	511690	0.0761492	0.0040105	0.0502247	0.0762249	0.0388308	0.0078443	0.0458424	0.0484289	0.0433742	0.0768059	0.0639417	0.0153608	0.0106854	0.085707	0.0844854	0.0773566	0.0238403	0.0469788	0.0362382	0.0522725	0.0903242	0.0514281	0.0917178	0.00499447	0.00355551	0.0672688	0.0536068	0.0153908	0.0187088	0.0150373	0.0394045	0.00620078	0.0126795	0.0062442	0.0961966	0.0609614	0.0190367	0.00602352	0.00521705	0.042501	0.0195056	0.0715977	0.00613317	0.0480967	0.0143402	0.0831172	0.00393565	0.0129197	0.006788	0.00945078	0.0133836	0.00798032	0.0368409	0.00575033	0.00683617	0.0241771	0.0102943	0.056203	0.00566965	0.0969753	1.05104	0.0557296	0.693217	1.05921	0.539589	0.10827	0.637022	0.672963	0.602723	1.0601	0.882544	0.212015	0.148483	1.18295	1.174	1.07494	0.331283	0.648417	0.503562	0.721481	1.24668	0.709827	1.26592	0.0689352	0.049407	0.928466	0.744914	0.212428	0.258225	0.207549	0.547561	0.0861654	0.175006	0.0861844	1.33674	0.841408	0.262751	0.0831385	0.0720074	0.586613	0.271048	0.994914	0.0846519	0.668347	0.19927	1.15499	0.0546894	0.179531	0.09369	0.131327	0.185977	0.110894	0.50849	0.0799061	0.0949948	0.335963	0.142085	0.780991	0.0782543	1.33848	1.05279	0.0616809	1	0.926925	0.593111	0.111164	0.96763	1.13466	0.24433	0.130235	0.312765	0.581173	0.676489	0.786591	0.0777913	0.198328	0.0786165	1	0.0834498	0.18826	0.21226	0.016097	0.281585	0.333515	0.0494227	0.0295795	0.258309	0.231774	0.0280773	0.0188186	0.036203	0.0701216	0.150841	0.123005	0.00863394	0.0203438	0.0211866	0.334225	0.0108912	0.0100653
AT3G56210.4;AT3G56210.2;AT3G56210.1;AT3G56210.5	AT3G56210	ARM_repeat_superfamily_protein	mitochondrion	Not assigned	not assigned	not assigned	TRUE	-2.94967	45.9261	42.9764	2.66624	3.27879	2.97252	530830	249570	641500	529240	405630	248590	443250	614610	387740	570730	473600	346320	228500	520140	536640	515470	321540	433280	388130	413440	540980	405650	493970	222260	292570	426340	405380	251670	260090	227620	444350	244800	249350	213750	482170	408200	272000	236900	286280	346790	281420	506600	238390	412010	217320	526920	162920	237700	242280	238090	263220	214490	367640	232880	262220	290280	247290	381910	267030	489350	0.0706079	0.00615295	0.0635086	0.0786518	0.0440696	0.0129535	0.048528	0.0934328	0.0430335	0.0938701	0.0747557	0.0236897	0.0124693	0.0859764	0.0838107	0.0866584	0.0286501	0.0484458	0.0506195	0.0441719	0.105214	0.0456684	0.0722052	0.00683162	0.00890841	0.0510391	0.0507677	0.0165149	0.0210021	0.0157066	0.0650833	0.0099898	0.0160996	0.00774457	0.0829055	0.0642511	0.0260961	0.0126617	0.0101284	0.0411645	0.0276037	0.0727654	0.00738278	0.0771453	0.0142179	0.088402	0.00569193	0.0172986	0.00818818	0.0106053	0.0174122	0.0100487	0.0403991	0.00722803	0.00816554	0.0291924	0.0113171	0.0542347	0.00860111	0.0927414	0.806662	0.0792851	0.725555	1.01348	0.567868	0.147987	0.625317	1.20395	0.554516	1.07242	0.854049	0.270644	0.160676	0.98224	1.07996	1.11665	0.369177	0.553471	0.652268	0.504643	1.20202	0.521741	0.82491	0.0780481	0.114791	0.583098	0.654177	0.188675	0.239939	0.17944	0.838644	0.128726	0.18393	0.088478	1.0683	0.734038	0.298136	0.144654	0.115713	0.470285	0.355693	0.937633	0.0843448	0.994072	0.183207	1.13912	0.0733445	0.222905	0.0935461	0.136657	0.224368	0.129485	0.461541	0.0931383	0.105219	0.376164	0.129293	0.698852	0.0982636	1.05953	0.788537	0.0957382	1	0.977363	0.582567	0.140645	1.15324	0.965272	0.269573	0.142273	0.367011	0.495099	0.668432	0.536494	0.0882632	0.184015	0.10243	1	0.0978678	0.21016	0.0480708	0.0178952	0.246351	0.124647	0.0376199	0.00997137	0.0453268	0.103784	0.0291132	0.0163361	0.0104056	0.0507403	0.0263617	0.0412558	0.0101095	0.00461762	0.0277957	0.0655325	0.0161242	0.0233533
AT4G39690.1	AT4G39690	#N/A	mitochondrion	Not assigned	not assigned	not assigned	TRUE	-0.214303	45.9552	45.7409	1.47306	3.08169	2.27738	2204400	1314800	2450000	1928000	1618300	799490	1860400	2256300	1784200	1767800	2064000	1234700	1068700	1856700	1962300	1877000	1468300	1752600	1814800	1699300	1933400	1628700	2009500	749500	1236500	1786300	1803700	1045500	1203300	995180	1803800	1020700	1040300	811900	2117800	1651800	1079100	794390	1002500	1628400	1346200	2236100	1067400	1938700	990230	1933600	895100	973120	992870	1139600	1265800	948960	1567200	1178800	1133800	1430700	900450	1647800	960460	1732700	0.293216	0.0324154	0.24255	0.286525	0.17582	0.0416596	0.203681	0.343002	0.19802	0.290757	0.325794	0.0844586	0.0583192	0.306903	0.306466	0.315552	0.13083	0.195961	0.236684	0.181553	0.376023	0.183361	0.293735	0.0230374	0.03765	0.213846	0.225886	0.0686069	0.0971657	0.068671	0.2642	0.0416527	0.0671681	0.0294167	0.36414	0.259995	0.103531	0.042458	0.0354679	0.193293	0.132045	0.321182	0.0330567	0.363005	0.0647844	0.324402	0.0312721	0.0708187	0.0335554	0.0507617	0.0837335	0.0444582	0.172216	0.0365871	0.0353066	0.14388	0.0412086	0.234003	0.0309367	0.328381	0.967359	0.0927632	0.800205	0.819951	0.503145	0.137441	0.582874	0.98157	0.566675	0.959244	1.07484	0.27864	0.166892	1.01251	0.877014	0.903017	0.374395	0.646502	0.67732	0.598967	1.24055	0.60493	0.96907	0.0760035	0.107743	0.705507	0.646419	0.226343	0.320562	0.226555	0.756063	0.119198	0.221596	0.0970494	1.04206	0.857757	0.341561	0.140075	0.117013	0.6377	0.377874	0.919127	0.109058	1.03881	0.185394	0.928343	0.0894914	0.202662	0.110704	0.145265	0.239621	0.127226	0.568163	0.104701	0.101037	0.411742	0.135953	0.669646	0.102064	1.08337	0.931396	0.101736	1	0.817676	0.550898	0.137823	0.937644	1.05691	0.313588	0.146461	0.388004	0.617455	0.664462	0.636468	0.0917057	0.224831	0.103242	1	0.112258	0.209226	0.0637782	0.00791801	0.222984	0.0605079	0.0421411	0.00208736	0.0400934	0.0386823	0.0320352	0.0198601	0.0206314	0.0429144	0.0160898	0.0598634	0.0138277	0.0028035	0.0149755	0.0700565	0.0041992	0.0277028
AT2G33600.1	AT2G33600	NAD(P)-binding_Rossmann-fold_superfamily_protein	mitochondrion	Not assigned	not assigned	not assigned	TRUE	-0.211029	46.0438	45.8328	1.87838	2.22476	2.05157	403350	24185	386470	373980	373200	5047.9	315640	428040	364090	381830	413370	91694	14472	294600	380850	269650	118490	329700	437230	409350	367320	424800	469030	7193.8	934.94	449390	416990	13274	70650	24707	471500	3297.3	19867	1630.2	361220	376860	76688	1130.4	1230.5	280450	99210	437050	1448.8	377140	44446	406340	0	25375	2429.6	3695.9	43236	6567.8	369080	0	3496.4	113960	8408	473800	1625.2	303200	0.0536512	0.000596262	0.0382606	0.0555782	0.0405463	0.000263035	0.034557	0.0650705	0.0404086	0.062801	0.0652487	0.00627225	0.000789741	0.0486958	0.0594799	0.0453323	0.0105578	0.0368643	0.0570231	0.0437349	0.0714394	0.0478244	0.0685596	0.000221116	2.84678e-05	0.0537985	0.0522217	0.000871055	0.00570494	0.00170487	0.06906	0.000134556	0.00128274	5.90652e-05	0.062109	0.0593181	0.00735757	6.04169e-05	4.35344e-05	0.0332898	0.00973124	0.0627756	4.48684e-05	0.0706162	0.00290782	0.0681721	0	0.00184666	8.21116e-05	0.000164628	0.00286009	0.000307697	0.0405574	0	0.000108878	0.0114605	0.000384788	0.0672839	5.23481e-05	0.0574623	0.93306	0.00914977	0.665397	0.852858	0.622191	0.00457449	0.530284	0.998519	0.620079	1.09218	1.13475	0.109082	0.0121187	0.846879	0.912732	0.695633	0.162011	0.641116	0.87503	0.760603	1.24242	0.831724	1.19233	0.00384548	0.000436844	0.935622	0.801352	0.0151487	0.0992158	0.0296498	1.05974	0.00206479	0.0223083	0.00102722	0.953076	1.03161	0.127957	0.00105072	0.000757116	0.57895	0.149328	0.963304	0.000780315	1.08362	0.0446211	1.04612	0	0.0283374	0.00142802	0.00252625	0.0438887	0.00472168	0.705341	0	0.00167076	0.175864	0.00669193	1.03249	0.000910397	0.999339	1.05234	0.00319554	1	0.941776	0.590851	0.00410571	0.913422	0.993657	0.112085	0.00645555	0.162401	0.641802	0.902956	0.842649	0.0019277	0.0223689	0.00124518	1	0.000988484	0.0389491	0.130874	0.00516114	0.299352	0.106455	0.0524634	0.00284967	0.190107	0.144021	0.0146041	0.0050258	0.0132724	0.0631985	0.11807	0.0880194	0.00166188	0.00725073	0.00109621	0.0725974	0.000380826	0.00919723
AT3G47930.1;AT3G47930.2	AT3G47930	L-galactono-1,4-lactone_dehydrogenase	mitochondrion	Cellular respiration	OXPHOS	assembly	TRUE	-0.371542	46.1316	45.7601	1.1159	2.17228	1.64409	2299700	53154	2465100	2065500	1819100	40340	2043300	2325200	1995800	2197300	2032000	1052100	85882	1922100	1938900	1914400	1183200	1977700	1819800	1956300	2033800	1940400	2044800	48620	32452	2063600	1904400	239200	1027500	208740	2059300	20362	241060	12820	2148600	1733700	855510	41143	23108	1980300	1026000	2094600	15019	1906800	293100	2066600	21365	293990	13407	91999	354570	78584	1967400	26391	11892	1100700	79744	1876500	18906	1835100	0.305893	0.00131047	0.244045	0.30696	0.197636	0.00210203	0.223705	0.353476	0.221505	0.361398	0.320743	0.071968	0.0046866	0.317713	0.302811	0.32184	0.105426	0.22113	0.237336	0.209011	0.39555	0.218452	0.298895	0.00149444	0.000988125	0.247043	0.238497	0.0156966	0.08297	0.0144038	0.301623	0.000830932	0.0155643	0.000464493	0.369436	0.272886	0.0820791	0.00219898	0.000817548	0.235064	0.100638	0.300857	0.000465129	0.357032	0.0191757	0.346716	0.000746428	0.0213951	0.000453108	0.00409795	0.0234551	0.00368161	0.216193	0.000819113	0.000370317	0.110693	0.00364944	0.26648	0.000608967	0.347787	0.916767	0.00382684	0.731409	0.896385	0.577137	0.00629982	0.653265	1.03222	0.646839	1.08312	0.961273	0.21569	0.0136858	0.952193	0.884271	0.939839	0.307867	0.662732	0.693071	0.62641	1.18547	0.654706	0.895795	0.00447886	0.00288553	0.740394	0.696461	0.047043	0.248663	0.0431685	0.880801	0.00242649	0.0466466	0.0013921	1.07883	0.817846	0.245993	0.00659041	0.00245021	0.704493	0.293882	0.878566	0.001394	1.04261	0.0559969	1.01248	0.00217972	0.0624781	0.00135797	0.0119669	0.0684936	0.0107511	0.647936	0.00239198	0.0010814	0.323247	0.0109375	0.778177	0.00182509	1.04233	0.876803	0.00303478	1	0.887152	0.625747	0.00794257	0.994848	0.985264	0.236782	0.0121346	0.308332	0.67172	0.72257	0.673837	0.00256535	0.0456194	0.00189587	1	0.00173406	0.0623228	0.0521236	0.000728984	0.23817	0.00818186	0.0422196	0.00259773	0.048651	0.0496257	0.018315	0.00147456	0.0146878	0.0293307	0.0481872	0.059351	0.00167123	0.00213171	0.000716062	0.106713	0.000620465	0.00624979
AT5G09270.2;AT5G09270.1	AT5G09270	#N/A	mitochondrion,peroxisome	Not assigned	not assigned	not assigned	TRUE	0.818332	46.143	46.9613	2.79217	2.31547	2.55382	1483000	449620	1647200	1437800	1023600	445180	1182000	1458600	1218400	1258200	1224400	997820	551160	1249900	1350200	1437700	924840	1140000	1127200	1128300	1062700	1184800	1308500	231560	396280	1175800	1089200	699640	834170	584340	1064500	314190	657850	320620	1260300	975510	715790	420590	385660	1164800	799440	1383600	407720	1166900	586250	1341600	328640	543100	358170	503720	740950	381590	1132000	411560	352450	868090	462650	897140	341530	1074900	0.19726	0.011085	0.163073	0.213675	0.111209	0.0231973	0.129408	0.221736	0.135225	0.206941	0.193266	0.068255	0.0300769	0.206602	0.21087	0.241699	0.0824058	0.127465	0.147008	0.120547	0.206683	0.133386	0.191268	0.00711748	0.0120663	0.14076	0.136406	0.0459111	0.0673587	0.0403216	0.155916	0.0128215	0.0424748	0.0116167	0.216699	0.153546	0.0686741	0.0224794	0.0136444	0.138263	0.0784149	0.198733	0.0126268	0.218492	0.0383546	0.225082	0.0114817	0.0395241	0.0121048	0.0224374	0.0490144	0.0178773	0.124393	0.0127738	0.0109753	0.0873005	0.0211729	0.127402	0.0110008	0.203715	1.02615	0.0524591	0.848313	1.0112	0.526288	0.120674	0.612414	1.04935	0.63994	1.07652	1.00538	0.355066	0.142337	1.07475	0.997927	1.14382	0.389979	0.663081	0.695706	0.627093	1.07517	0.693879	0.994983	0.0370254	0.0571027	0.732242	0.64553	0.238832	0.350403	0.209755	0.737861	0.0606767	0.220956	0.0604304	1.02551	0.798754	0.357246	0.116939	0.070979	0.719252	0.371093	0.94049	0.0656853	1.034	0.18151	1.06518	0.0543362	0.187045	0.0629699	0.106183	0.231957	0.0846028	0.647097	0.0604512	0.0519398	0.413143	0.110143	0.602921	0.0572265	1.05973	0.939964	0.056671	1	0.915663	0.592881	0.115918	1.08612	1.04662	0.354238	0.111041	0.391405	0.676477	0.648052	0.684405	0.0515608	0.223181	0.0556509	1	0.0665447	0.200171	0.12328	0.0040135	0.131367	0.154125	0.0592906	0.00533914	0.0505979	0.0364972	0.00349563	0.029172	0.0210614	0.0378969	0.0464436	0.0532108	0.0126895	0.0146658	0.00451434	0.0517114	0.00407312	0.0276664
AT5G23300.1	AT5G23300	pyrimidine_d	mitochondrion	Nucleotide metabolism	nucleotide synthesis	pyrimidines synthesis	TRUE	-1.1354	46.1501	45.0147	1.11736	2.38508	1.75122	2559800	219690	2620500	2249700	2162900	174290	1963400	2388400	1852700	2504800	2170200	901300	54438	2044800	1861600	2032800	815390	1850600	2004400	2231100	2271400	2109700	2298200	51000	8032.5	2310600	2018500	261140	986620	243680	2065500	6874.8	198450	529.28	2143000	1985600	918060	21685	19954	1946300	754270	2207300	5873.1	1688100	246710	2182300	1819.5	278690	6700.2	56376	294240	38132	1922000	12311	3847.9	843850	28887	1984300	5907.2	2016600	0.340489	0.00541629	0.25943	0.334334	0.234988	0.00908186	0.214957	0.363084	0.205623	0.411974	0.342557	0.0616526	0.0029707	0.337995	0.290739	0.341745	0.0726535	0.206919	0.261412	0.23837	0.441761	0.237512	0.335935	0.00156759	0.00024458	0.276613	0.252786	0.0171363	0.0796689	0.0168148	0.302531	0.000280547	0.0128131	1.91768e-05	0.368473	0.312535	0.0880802	0.00115901	0.000705961	0.231029	0.0739843	0.317045	0.000181886	0.316082	0.0161407	0.366127	6.35678e-05	0.0202816	0.000226442	0.00251118	0.0194642	0.00178646	0.211204	0.000382104	0.000119824	0.0848628	0.001322	0.281789	0.000190272	0.382185	0.917626	0.0162229	0.699169	1.0014	0.703838	0.0244758	0.643842	1.08751	0.615882	1.11028	0.923198	0.166155	0.00889785	0.910903	0.870823	1.0236	0.217612	0.557651	0.782982	0.642413	1.19055	0.6401	0.905352	0.00422469	0.000732568	0.745477	0.757148	0.0461827	0.214709	0.0453162	0.906143	0.000840296	0.0345317	5.16819e-05	1.10365	0.842289	0.237378	0.00312354	0.00190258	0.622627	0.221598	0.949616	0.000490187	0.946732	0.0483446	1.09663	0.000190399	0.0607477	0.000610267	0.00752151	0.0582993	0.00535082	0.5692	0.00114448	0.000358897	0.254182	0.00356281	0.844016	0.000512788	1.03	0.888423	0.00603332	1	0.926122	0.654521	0.0103874	1.06924	0.954699	0.206081	0.00725673	0.231131	0.583159	0.794715	0.675997	0.00159639	0.0420102	0.000463197	1	0.00100101	0.0557972	0.0404212	0.00882684	0.263601	0.0675422	0.0449397	0.0122029	0.0397943	0.065499	0.036387	0.00178828	0.0200619	0.0346644	0.0446067	0.0601826	0.00228782	0.00649105	0.000337269	0.089777	0.000783087	0.0065692
AT1G32260.1	AT1G32260	#N/A	mitochondrion	Not assigned	not assigned	not assigned	FALSE	-3.54928	46.1578	42.6086	3.71063	2.95943	3.33503	28391	4515.6	36164	22951	19678	1089.3	20749	24964	21800	20981	22111	11823	4697.7	25739	23113	20988	10304	5412.2	18291	21207	23595	18183	23710	2268.9	1734	18703	18005	6253.4	8328.9	4350.2	24752	2404	3553.8	2907	30704	20792	7837.4	2485.1	3396.2	19428	9136.7	17955	2568.3	14953	4878.6	25685	3091.9	6898.2	1772.2	0	7745.9	3432.5	16580	3920.9	3534.3	12354	1913.5	21527	2297.6	27218	0.0037764	0.000111329	0.00358024	0.00341081	0.00213791	5.6761e-05	0.00227165	0.00379502	0.00241948	0.00345082	0.00349013	0.000808742	0.000256355	0.00425452	0.00360971	0.0035284	0.000918115	0.000605148	0.00238549	0.00226575	0.00458895	0.00204706	0.00346577	6.97393e-05	5.27982e-05	0.00223902	0.00225485	0.000410355	0.000672553	0.000300179	0.00362539	9.81024e-05	0.000229455	0.000105326	0.00527932	0.00327268	0.000751933	0.000132822	0.000120156	0.00230613	0.000896194	0.00257896	7.95386e-05	0.00279982	0.000319176	0.0043092	0.000108022	0.000502016	5.98939e-05	0	0.000512397	0.00016081	0.00182194	0.000121695	0.000110058	0.00124239	8.75704e-05	0.00305703	7.40063e-05	0.00515834	0.974974	0.0313363	0.924329	0.960061	0.601771	0.0146543	0.639414	1.06821	0.681025	0.890917	0.901065	0.208797	0.0721577	1.09841	1.01605	0.993161	0.258427	0.156234	0.671459	0.584962	1.18475	0.5285	0.894775	0.018005	0.0148614	0.57806	0.634687	0.105944	0.173637	0.0774989	1.02046	0.0276135	0.0592396	0.0271926	1.486	0.844926	0.194131	0.0342914	0.0310212	0.595386	0.252257	0.725916	0.0205349	0.788082	0.0898403	1.21294	0.0304055	0.141305	0.0154631	0	0.144227	0.0452643	0.470379	0.0342543	0.0309787	0.349704	0.0226085	0.860481	0.0191066	1.33176	0.904892	0.0268174	1	0.998856	0.640737	0.0238514	1.09143	1.11041	0.192188	0.0391407	0.286796	0.407333	0.722209	0.563841	0.0214347	0.080894	0.0296659	1	0.0223397	0.125124	0.0656118	0.0104564	0.160871	0.0336702	0.0396436	0.00987736	0.111714	0.215597	0.0176606	0.0364665	0.0545672	0.226262	0.12115	0.0307998	0.00501679	0.0235363	0.00180041	0.422036	0.00793453	0.0305918
AT5G67500.1;AT5G67500.2	AT5G67500	voltage_dependent_anion_channel_2	mitochondrion	Transport	porins	VDAC voltage-gated anion channel	TRUE	-0.51821	46.1601	45.6419	1.3084	2.53453	1.92146	8762800	320050	8886100	7713500	7738400	201840	7690800	8008400	8209400	8137900	7635800	3391400	173090	7075800	7350500	7433800	3330900	7680100	6759100	6284700	6126600	5747600	8128300	213620	152400	6233700	5989100	673420	2694000	620050	7662800	122750	640190	97246	7410800	7098100	2487200	123070	117400	7002100	3103700	7845700	165050	6834200	807860	7426100	121200	703840	114770	158100	706800	157690	7224500	156480	121390	3375900	197860	6360900	109890	6341800	1.16558	0.00789058	0.879725	1.14632	0.840737	0.0105174	0.842006	1.21743	0.911123	1.33847	1.20528	0.231986	0.00944557	1.16959	1.14798	1.24974	0.296792	0.858726	0.881514	0.671457	1.19155	0.64707	1.18814	0.00656605	0.0046404	0.746265	0.750044	0.0441906	0.217539	0.0427857	1.12236	0.00500918	0.0413346	0.00352341	1.27423	1.11725	0.238626	0.00657777	0.00415355	0.831159	0.304434	1.12692	0.00511149	1.27964	0.0528531	1.24589	0.00423436	0.0512219	0.00387881	0.00704232	0.0467553	0.00738768	0.793884	0.00485676	0.00378009	0.339501	0.00905496	0.903306	0.00353959	1.2019	1.02551	0.00643116	0.774009	0.934302	0.685236	0.00925356	0.68627	0.99226	0.742604	1.17763	1.06044	0.204108	0.00769853	1.02904	0.93565	1.01859	0.241898	0.755533	0.718471	0.590768	1.04836	0.569312	1.04536	0.00577702	0.00378212	0.656587	0.611317	0.0388802	0.191397	0.0376442	0.914771	0.00408269	0.0363674	0.0031	1.03855	0.982989	0.209951	0.00578732	0.00365442	0.731279	0.248126	0.918484	0.00449725	1.04296	0.0430775	1.01545	0.00345118	0.041748	0.00341269	0.00573978	0.0381075	0.00602127	0.698483	0.00395846	0.00308093	0.276708	0.00796684	0.736232	0.00311424	1.05746	1.01795	0.00472391	1	0.928241	0.704703	0.00766924	1.00877	1.04898	0.201819	0.00648653	0.255577	0.728432	0.688674	0.605556	0.00399708	0.0376306	0.00353827	1	0.00385479	0.0409777	0.0318654	0.00148114	0.20611	0.0116852	0.0328265	0.00175218	0.01438	0.0173322	0.00948618	0.00105902	0.0185626	0.0286314	0.0675786	0.0454777	0.00154148	0.00125645	0.000506528	0.0706297	0.000569363	0.00257297
AT3G19170.1	AT3G19170	presequence_protease_1	mitochondrion,plastid	Protein metabolism	protein modification	peptide maturation	TRUE	-0.786398	46.1693	45.3829	1.21843	2.27042	1.74443	811150	23952	750940	678170	567730	20908	640390	759700	604350	600210	636410	282300	39461	679870	642520	627230	338300	563900	668560	632710	644790	610560	737230	10892	10853	674320	669820	110570	224600	94356	656470	8990.1	101900	6248.7	706300	563380	207790	15420	9611.8	522830	296880	630670	7432	618510	141420	644770	5895.7	124700	7330.5	41019	163850	29740	489090	7792.1	8017	311060	25694	610050	6404.6	548410	0.107894	0.000590518	0.0743431	0.100785	0.061681	0.00108947	0.0701113	0.115489	0.067074	0.0987187	0.100455	0.0193105	0.0021534	0.112379	0.100347	0.105447	0.0301435	0.0630507	0.0871929	0.0675987	0.125404	0.0687374	0.107763	0.000334788	0.000330461	0.0807259	0.0838848	0.00725573	0.0181363	0.0065109	0.0961523	0.000366868	0.00657929	0.000226402	0.121443	0.0886766	0.0199357	0.000824158	0.00034006	0.0620607	0.0291202	0.0905862	0.000230164	0.115811	0.00925221	0.108174	0.000205978	0.00907503	0.000247744	0.00182713	0.0108388	0.0013933	0.053745	0.000241848	0.00024965	0.0312821	0.00117587	0.0866327	0.000206294	0.103934	1.08449	0.00540372	0.747252	0.922262	0.564431	0.0109507	0.641576	1.05682	0.613781	0.992261	1.00971	0.194097	0.0197053	1.12957	0.918254	0.964925	0.275837	0.633747	0.797885	0.679461	1.26049	0.690907	1.08317	0.00336509	0.00302399	0.811409	0.767614	0.0729302	0.182295	0.0654437	0.879871	0.00335714	0.066131	0.00227566	1.1113	0.891324	0.200382	0.00828394	0.00341808	0.623796	0.266473	0.828937	0.00231347	1.05976	0.0846652	0.989878	0.00188486	0.0830439	0.00249017	0.0167197	0.0991837	0.0127498	0.540212	0.00221311	0.0022845	0.286257	0.0118192	0.792759	0.00207354	1.04469	1.01966	0.00354694	1	0.906796	0.606596	0.0103513	1.00387	1.06132	0.192258	0.0163916	0.276189	0.599252	0.786086	0.727259	0.00257143	0.0681683	0.00250883	1	0.00274058	0.0889643	0.111146	0.00165835	0.256704	0.0234031	0.0390712	0.00184226	0.0475197	0.0616351	0.00918252	0.00348934	0.00989654	0.0513715	0.0162016	0.0731002	0.000694719	0.00413821	0.000761344	0.15037	0.000593351	0.00888735
AT3G07060.1	AT3G07060	NHL_domain-containing_protein	mitochondrion	Cell	misc. cell proteins	misc. cell proteins	TRUE	1.82619	46.1711	47.9973	2.80727	2.06429	2.43578	73813	5573.3	121930	60948	70591	3258.8	68983	82866	80816	55418	68751	39936	8042.8	77704	69053	57994	52805	94884	82095	90961	45913	83685	89171	2518.9	1461.7	76739	110770	17961	31008	14394	95260	1067.7	12618	531.35	78928	77926	29123	3048	623.61	81575	36622	100690	1792.3	76612	19729	52784	784.96	15186	150.28	4926.3	24116	7285.4	60874	1496.1	1483.7	33312	2935	61670	883.88	58254	0.00981817	0.000137405	0.0120711	0.00905765	0.00766935	0.000169809	0.00755241	0.0125973	0.00896939	0.0091148	0.0108521	0.00273179	0.000438898	0.0128441	0.0107845	0.00974968	0.00470507	0.0106092	0.0107067	0.00971826	0.00892954	0.00942133	0.0130344	7.74236e-05	4.4507e-05	0.00918678	0.0138723	0.00117862	0.00250388	0.000993238	0.0139526	4.35707e-05	0.000814695	1.92518e-05	0.0135711	0.0122656	0.00279411	0.000162908	2.2063e-05	0.00968307	0.00359215	0.0144626	5.55063e-05	0.0143449	0.00129074	0.00885563	2.74241e-05	0.00110516	5.07891e-06	0.000219434	0.00159529	0.000341316	0.0066893	4.64353e-05	4.62025e-05	0.00335006	0.000134319	0.0087577	2.847e-05	0.0110403	0.978054	0.00972699	1.20248	0.641195	0.542917	0.0169158	0.534639	0.891765	0.634947	0.907987	1.08105	0.272132	0.0310698	1.27948	0.763438	0.690184	0.333074	1.05685	0.757935	0.968102	0.889531	0.938523	1.29845	0.00771269	0.00315067	0.915157	0.982024	0.11741	0.249428	0.0989431	0.987711	0.00308439	0.0811573	0.0019178	0.960702	1.22186	0.27834	0.0162283	0.00219784	0.964596	0.25429	1.02381	0.00552936	1.01548	0.0913722	0.626894	0.00194136	0.0782348	0.000505945	0.0155339	0.112931	0.0241619	0.666367	0.00328718	0.00327069	0.237152	0.0133804	0.619962	0.00283609	1.0998	1.16612	0.00538828	1	0.797448	0.570834	0.0155082	0.736281	1.15344	0.266633	0.0235885	0.274839	0.895937	0.78664	0.940594	0.00415553	0.0991702	0.00276548	1	0.00274438	0.0941794	0.167311	0.00375805	0.175597	0.175744	0.0556775	0.00187449	0.138322	0.109557	0.0152201	0.00778381	0.0511559	0.204095	0.18273	0.0265331	0.00311462	0.0181276	0.000719761	0.0342866	0.00255592	0.0175178
AT2G39270.1	AT2G39270	P-loop_containing_nucleoside_triphosphate_hydrolases_su perfamily_protein	mitochondrion	Nucleotide metabolism	nucleotide phosphotransfer	nucleotide phosphotransfer purines	FALSE	-4.68891	46.2322	41.5433	3.0944	2.93002	3.01221	312420	79960	444050	325000	368810	40372	385100	376370	344860	371620	319740	116540	124600	310400	292690	402570	131950	150530	347840	186180	237250	186130	291990	24215	63635	169660	246320	71989	62016	54471	271070	45322	63203	25047	369980	370650	76538	41749	37408	174560	191450	329520	29586	323220	132580	343020	42115	82510	8821.6	114830	158900	81747	188050	20511	17930	143480	43657	303840	24093	267450	0.0415563	0.00197135	0.043961	0.0482991	0.0400693	0.00210369	0.0421616	0.0572156	0.0382744	0.0611217	0.0504696	0.00797182	0.00679945	0.0513075	0.0457114	0.0676782	0.0117571	0.016831	0.0453649	0.0198915	0.0461423	0.0209547	0.0426811	0.000744298	0.00193761	0.0203108	0.0308478	0.004724	0.00500775	0.00375869	0.0397033	0.0018495	0.00408077	0.0009075	0.0636153	0.0583407	0.00734318	0.00223137	0.00132347	0.0207205	0.0187788	0.0473305	0.000916259	0.0605202	0.00867386	0.0575489	0.00147137	0.00600466	0.000298138	0.00511492	0.0105113	0.0038298	0.0206644	0.000636612	0.000558341	0.0144292	0.00199794	0.0431481	0.000776042	0.050687	0.824393	0.0344911	0.872098	0.84505	0.70106	0.0417331	0.737667	1.00105	0.669656	1.21253	1.00122	0.158145	0.118965	1.01784	0.799775	1.18411	0.205704	0.333894	0.793713	0.394606	0.915371	0.415699	0.846707	0.0147654	0.0339008	0.402925	0.539719	0.0937146	0.0993437	0.0745649	0.694655	0.0323592	0.0809543	0.018003	1.11302	1.15736	0.145674	0.044266	0.0262551	0.411053	0.328558	0.828104	0.0181767	1.05887	0.15176	1.00689	0.0257433	0.105059	0.00591445	0.0894916	0.183908	0.0670068	0.40994	0.0111383	0.00976883	0.252457	0.0396351	0.754926	0.0153951	1.00553	0.94282	0.0265101	1	0.779827	0.702794	0.041878	1.06402	1.00819	0.134387	0.091821	0.26224	0.384962	0.69612	0.40441	0.0160545	0.0830779	0.0226238	1	0.0167821	0.146909	0.186133	0.0133156	0.185325	0.0771563	0.0340389	0.00231882	0.104044	0.0086256	0.0309827	0.026057	0.0620081	0.0442301	0.136828	0.0106244	0.00171656	0.00974986	0.0116138	0.151309	0.0102418	0.0396481
AT3G07568.1	AT3G07568	#N/A	mitochondrion	Not assigned	not assigned	not assigned	FALSE	-4.72259	46.4096	41.687	2.85438	3.75106	3.30272	3642300	1061200	4267000	3980200	2360300	434320	2873000	3044400	2653700	3768800	3298000	1628900	885340	3581100	3248300	3658700	2096500	2441500	3137700	2857500	3955100	2285300	3439100	406040	642690	2912100	3156100	1060200	1457400	915800	3697900	548940	1143100	236050	3417700	2169900	1095000	582730	377350	2358700	2089700	3993800	531360	1981100	1136300	3439500	321370	1225500	473930	826070	1456900	720350	2269600	622080	386210	1653200	570670	2486200	453730	3591100	0.484477	0.0261631	0.422433	0.591508	0.256434	0.0226314	0.314543	0.462808	0.294522	0.619868	0.520575	0.111423	0.0483132	0.591937	0.507309	0.615083	0.186804	0.272989	0.409215	0.305295	0.76922	0.257281	0.502704	0.0124805	0.0195691	0.348621	0.395254	0.0695715	0.117684	0.0631935	0.541626	0.0224011	0.0738055	0.00855254	0.587648	0.341544	0.105056	0.0311454	0.0133504	0.279981	0.204973	0.573649	0.0164559	0.370944	0.0743409	0.577049	0.0112277	0.0891856	0.0160171	0.036796	0.0963749	0.033748	0.249401	0.0193079	0.0120266	0.166256	0.0261164	0.353063	0.0146148	0.680584	0.802326	0.0512251	0.699578	1.15812	0.502078	0.0374792	0.615848	0.906141	0.576649	1.02654	0.862107	0.184525	0.0945933	0.980287	0.993269	1.20428	0.365747	0.452087	0.80121	0.505589	1.27388	0.426075	0.832511	0.0206685	0.0383148	0.577339	0.773874	0.115215	0.194893	0.104653	1.06046	0.0438596	0.122227	0.0141636	1.15057	0.56562	0.17398	0.0515788	0.0221092	0.463667	0.40132	1.12316	0.027252	0.726278	0.145553	1.12981	0.0219829	0.174618	0.0265254	0.0720435	0.188694	0.0660757	0.413025	0.0378032	0.0235471	0.325516	0.0432505	0.691268	0.024203	1.12709	0.733486	0.0424477	1	1.07062	0.564858	0.0441028	1.08008	0.989828	0.184466	0.0775708	0.364194	0.442926	0.755451	0.503001	0.0196784	0.114031	0.0297965	1	0.0252955	0.169622	0.146157	0.00760577	0.28807	0.0828956	0.0577946	0.00708835	0.155169	0.13275	0.0104565	0.0150409	0.0379262	0.0265349	0.0572393	0.0756655	0.00509244	0.00884669	0.0122041	0.237446	0.00278326	0.0220002
AT4G37910.1	AT4G37910	mitochondrial_heat_shock_protein_70-1	mitochondrion	Coenzyme metabolism	iron-sulphur clusters	mitochondrial ISC system	TRUE	-1.8502	46.4704	44.6202	1.08087	2.81088	1.94588	11676000	2412700	12719000	10942000	9928900	2499200	10044000	11568000	10126000	11552000	10286000	5770100	3019700	10908000	10665000	11126000	7016400	8892500	9951100	9539400	10808000	9076300	11209000	1832800	2413800	9960600	10119000	3522500	5357000	3198200	10611000	2304900	3294700	2191900	11355000	9480100	4934800	2193800	2214100	9135000	6533100	11306000	2246200	10134000	4112800	10769000	1978900	4180800	1999800	2867700	4571700	2542000	8314900	2472400	2289200	6993500	2358200	9660100	2247400	9750600	1.55307	0.0594832	1.25918	1.62612	1.07872	0.130228	1.09964	1.75856	1.12384	1.9	1.6236	0.394699	0.164786	1.80303	1.66563	1.87045	0.62518	0.994286	1.29781	1.01919	2.10203	1.02182	1.63846	0.0563349	0.0734974	1.19243	1.26725	0.23115	0.432574	0.220687	1.55418	0.0940584	0.212726	0.0794167	1.95241	1.49218	0.473453	0.117253	0.0783336	1.08434	0.640814	1.62394	0.0695633	1.8975	0.269074	1.80673	0.0691367	0.304257	0.0675859	0.127737	0.302421	0.119091	0.913705	0.0767373	0.0712858	0.70331	0.107922	1.37182	0.0723894	1.84793	0.885579	0.0326004	0.718	0.891213	0.591206	0.0742573	0.602669	0.963799	0.615931	1.0834	0.925795	0.225062	0.0903126	1.02811	0.912864	1.02512	0.342637	0.566953	0.71128	0.581152	1.1986	0.582652	0.934265	0.0321228	0.040281	0.679936	0.694531	0.131804	0.246659	0.125838	0.851784	0.0515497	0.121299	0.0452843	1.07004	0.850856	0.269968	0.0668588	0.0446667	0.618301	0.351205	0.890015	0.0396658	1.03995	0.147469	0.990197	0.0378911	0.166752	0.0385382	0.0700077	0.165745	0.0652692	0.521005	0.0420567	0.0390689	0.385456	0.0615382	0.751842	0.0412772	1.05371	0.890233	0.0383127	1	0.885287	0.603269	0.0675514	0.993039	1.00254	0.247229	0.0751965	0.359766	0.568753	0.719217	0.61458	0.0395614	0.126314	0.0428366	1	0.0409569	0.159989	0.041899	0.00502603	0.25092	0.0309679	0.0123733	0.00638775	0.0307593	0.0676829	0.0224587	0.0133036	0.0226572	0.0486731	0.0294688	0.056605	0.00674641	0.005269	0.00756872	0.0964305	0.00326186	0.0108539
ATMG00160.1	ATMG00160	cytochrome_oxidase_2	mitochondrion	Cellular respiration	OXPHOS	complex IV	TRUE	-1.1256	46.4902	45.3646	1.25544	2.33165	1.79355	4481400	3217.1	4104900	3906800	4311300	5770.3	4378100	4568600	4499600	4370700	4094700	576240	0	4203100	3561900	3802600	1812900	3476800	4103300	4099200	3951400	4051300	4465500	85836	0	4457500	4208600	119470	1073000	202040	4296900	20649	217910	687.85	4547000	4093300	1019600	13874	21868	3796300	2038300	4249800	5366.1	3822200	492980	4075300	18401	544130	3744.8	59514	299550	44677	3412200	20775	12678	1976000	40671	4011100	6628.5	3603200	0.596089	7.93151e-05	0.406386	0.5806	0.468401	0.000300677	0.479324	0.694517	0.49939	0.718865	0.646331	0.0394172	0	0.69475	0.556286	0.639275	0.161534	0.388747	0.535148	0.437958	0.768501	0.456099	0.652736	0.00263835	0	0.533628	0.527063	0.00783975	0.0866441	0.0139415	0.629361	0.000842644	0.0140696	2.49221e-05	0.781822	0.644289	0.0978221	0.000741529	0.000773678	0.450626	0.199931	0.610419	0.000166185	0.715674	0.0322525	0.683718	0.000642875	0.039599	0.000126561	0.00265096	0.0198154	0.00209309	0.374959	0.000644806	0.000394793	0.198719	0.00186129	0.569613	0.000213506	0.682877	0.944299	0.000112882	0.643779	0.826314	0.666631	0.00047632	0.682178	0.988441	0.710735	1.1388	1.02389	0.062443	0	1.10059	0.79171	0.909821	0.229897	0.615837	0.761626	0.693794	1.21743	0.722533	1.03404	0.00417956	0	0.84535	0.75012	0.0124194	0.137258	0.0220855	0.895711	0.00119926	0.0222885	3.94805e-05	1.11269	1.02066	0.154966	0.0011747	0.00122563	0.713863	0.284544	0.868753	0.000263263	1.01855	0.045902	0.973072	0.000914944	0.0563576	0.000200492	0.00377286	0.0282015	0.0029789	0.593994	0.000917692	0.000561873	0.282818	0.00294857	0.810677	0.000338227	1.08178	0.999664	0.000343525	1	0.837912	0.686514	0.0015332	0.957111	1.06876	0.118222	0.00225059	0.265753	0.641231	0.774141	0.753893	0.00151909	0.0189311	0.000892025	1	0.000563127	0.043487	0.0484118	0.000500437	0.310992	0.0529615	0.0223694	0.00127452	0.0416694	0.0399772	0.0491108	0.00198908	0.0310642	0.063842	0.0321598	0.0804977	0.00230887	0.00564023	0.00031931	0.123025	0.0005746	0.0142326
AT4G20930.1	AT4G20930	putative_3-hydroxyisobutyrate_dehydrogenase	mitochondrion	Amino acid metabolism	amino acid degradation	BCAA degradation	FALSE	-5.63142	46.5165	40.8851	3.10367	3.314	3.20884	238220	37861	366290	284980	251180	5025	269950	365770	183550	349340	323170	56863	54621	251510	367750	279290	212570	171150	245240	157780	270580	167560	351690	2793.1	15692	191070	299090	25185	46586	14479	289800	9852.5	13923	31108	331500	282520	43334	7256	23594	161790	176010	249480	20902	263680	36433	314540	23459	57095	23102	24078	95885	7589	114230	8328.9	12227	226620	0	294250	11847	308400	0.0316866	0.000933434	0.0362627	0.0423516	0.0272894	0.000261841	0.0295547	0.0556042	0.0203714	0.0574572	0.051011	0.00388966	0.00298068	0.0415733	0.057434	0.0469529	0.0189406	0.0191366	0.0319839	0.0168572	0.0526246	0.0188641	0.0514076	8.58517e-05	0.000477803	0.0228739	0.0374565	0.00165267	0.00376179	0.000999103	0.0424466	0.000402061	0.000898954	0.0011271	0.0569989	0.0444689	0.00415754	0.000387814	0.000834743	0.0192047	0.0172643	0.035834	0.000647321	0.0493718	0.00238358	0.0527707	0.000819586	0.00415508	0.000780763	0.00107252	0.00634286	0.00035554	0.0125525	0.000258509	0.000380749	0.0227903	0	0.0417862	0.000381595	0.0584478	0.649562	0.019692	0.74337	0.893465	0.575707	0.00536764	0.623497	1.17305	0.429761	1.17785	1.0457	0.0797364	0.0628815	0.852234	1.21165	0.990535	0.399577	0.392292	0.674744	0.345565	1.07878	0.386705	1.05383	0.00175992	0.0100799	0.468904	0.790195	0.033879	0.077115	0.0204812	0.895468	0.00848201	0.0184282	0.0231051	1.20247	0.911593	0.0852277	0.00795002	0.0171119	0.393688	0.364215	0.755967	0.0132698	1.04156	0.0502848	1.11327	0.0172903	0.0876571	0.0160053	0.0226262	0.133811	0.00750059	0.25732	0.00545359	0.00803242	0.480792	0	0.881536	0.00782253	1.19815	0.871663	0.0117418	1	1.00019	0.542988	0.00443922	1.09228	1.03203	0.080693	0.0310028	0.414861	0.347767	0.782158	0.400391	0.0108958	0.0242628	0.0112682	1	0.0154623	0.0905843	0.205073	0.00726325	0.227701	0.183127	0.100927	0.00405551	0.0930476	0.173365	0.00414006	0.0286249	0.0597729	0.078332	0.10363	0.0627983	0.0109995	0.00839089	0.00522007	0.226134	0.00197774	0.04184
AT1G32350.1	AT1G32350	alternative_oxidase_1D	mitochondrion	Cellular respiration	OXPHOS	AOX	TRUE	-4.30389	46.5206	42.2167	3.97998	5.01835	4.49917	18609	1010.1	27172	23160	23751	1063.5	17721	22271	18373	24218	22380	12328	779.44	19829	31048	19772	121.86	19807	12351	16511	24167	15173	27946	176.1	273.77	5268.1	14933	2290.5	3898.8	1781.7	26511	0	244.59	924.62	21333	26577	7941.6	557.8	480.2	11457	9724.4	26616	0	8279.4	3306.4	20873	0	2400.2	2506.6	0	995.47	61.817	21328	361.59	294.2	12476	0	22972	443.5	26734	0.00247526	2.49032e-05	0.00269003	0.00344187	0.00258042	5.54166e-05	0.00194014	0.00338563	0.00203913	0.00398322	0.00353259	0.000843286	4.25342e-05	0.00327763	0.00484898	0.00332397	1.08581e-05	0.00221466	0.0016108	0.00176403	0.0047002	0.00170819	0.00408496	5.4128e-06	8.33597e-06	0.000630668	0.00187013	0.000150305	0.000314826	0.000122944	0.00388303	0	1.57922e-05	3.35007e-05	0.00366805	0.00418325	0.00076193	2.98129e-05	1.69892e-05	0.00135996	0.00095384	0.00382298	0	0.00155025	0.000216317	0.00350189	0	0.000174674	8.47139e-05	0	6.5851e-05	2.89609e-06	0.00234368	1.12229e-05	9.1614e-06	0.00125466	0	0.00326223	1.42853e-05	0.00506662	0.652905	0.00826318	0.709555	1.14205	0.856214	0.0146174	0.643759	1.12339	0.676608	1.05066	0.931798	0.222435	0.0141133	0.864547	1.60895	1.10293	0.00360283	0.584165	0.534483	0.465303	1.23978	0.450573	1.0775	0.00142775	0.00276597	0.166353	0.620531	0.0396463	0.0830422	0.0324291	1.28843	0	0.00416555	0.00883656	1.2171	1.10342	0.200976	0.00786382	0.00448128	0.35872	0.316495	1.26851	0	0.514389	0.0717763	1.16197	0	0.0579589	0.0223452	0	0.0218501	0.000960955	0.618199	0.00372388	0.00303986	0.416312	0	1.08245	0.00376805	1.33643	0.944609	0.00491768	1	1.34648	0.725527	0.00749373	1.12943	1.04426	0.168818	0.00502477	0.24547	0.520361	0.74582	0.360743	0.00467745	0.0254137	0.00101329	1	0.00894215	0.0505285	0.252956	0.00293661	0.268719	0.238798	0.114364	0.0073157	0.0299766	0.255254	0.0750548	0.00788559	0.215327	0.141016	0.294685	0.168508	0.0037872	0.0187519	0.00175506	0.421336	0.0118216	0.0257792
AT3G07770.1	AT3G07770	HEAT_SHOCK_PROTEIN_89.1	mitochondrion	Stress	abiotic stress	temperature stress	TRUE	-0.754259	46.5818	45.8275	1.08766	2.03797	1.56282	5649100	622010	5478200	4615600	4353800	549790	4401000	5128800	4419300	4851500	4863200	2633000	881090	4649300	4555300	4544500	2929500	4090700	4607100	4603200	4116500	4262400	4878700	388980	447480	4514600	4326900	1414900	2432300	1360000	4465300	377230	1423600	277790	4979300	4092600	2136100	522910	374120	3759600	2671100	4815700	328270	4352600	1825200	4487000	325980	1668300	338930	911490	1847200	844770	3766300	505710	375580	2885500	643080	4363600	307460	3965000	0.75141	0.0153352	0.542342	0.685937	0.473018	0.0286483	0.481831	0.779678	0.490477	0.797944	0.767635	0.180108	0.0480813	0.768505	0.711432	0.764	0.261026	0.457389	0.600853	0.491805	0.800611	0.479865	0.713135	0.0119561	0.0136252	0.540464	0.541879	0.0928473	0.196407	0.0938449	0.654026	0.015394	0.0919163	0.0100649	0.856153	0.644179	0.204941	0.0279482	0.0132362	0.44627	0.262001	0.691702	0.0101663	0.814987	0.119411	0.752789	0.0113887	0.12141	0.0114546	0.0406009	0.122194	0.039577	0.41387	0.015696	0.0116956	0.290184	0.0294302	0.619671	0.00990337	0.751445	1.05294	0.0194704	0.759974	0.870905	0.600571	0.0401444	0.611761	0.989924	0.622738	1.11814	1.07567	0.252382	0.0610468	1.07689	0.903275	0.970018	0.331414	0.64093	0.762877	0.689158	1.12188	0.672426	0.999303	0.0167539	0.0172994	0.757342	0.688	0.130105	0.275221	0.131503	0.83039	0.0195451	0.128801	0.0141037	1.08702	0.902677	0.28718	0.0391632	0.0185476	0.62535	0.332652	0.878225	0.0142459	1.03475	0.151611	0.955784	0.0144598	0.15415	0.0160511	0.0515492	0.155144	0.0502492	0.579949	0.0199286	0.0148494	0.368434	0.04124	0.78677	0.0138774	1.05299	0.984972	0.0188995	1	0.86819	0.61169	0.0401826	0.971909	1.06852	0.271594	0.0542817	0.344167	0.615409	0.745883	0.706308	0.0149117	0.130136	0.0162848	1	0.0162815	0.153635	0.0761484	0.00140451	0.207877	0.0365186	0.0110839	0.00103893	0.0171482	0.0134639	0.0176802	0.00589467	0.0210253	0.0316828	0.0515315	0.0449809	0.00159941	0.00135149	0.00283025	0.10865	0.0021601	0.00182169
AT5G03290.1	AT5G03290	isocitrate_dehydrogenase_V	mitochondrion	Cellular respiration	TCA cycle	TCA cycle mito. IDH	TRUE	-0.285891	46.5975	46.3117	1.17158	2.7321	1.95184	12674000	411000	13228000	12319000	12553000	353170	11652000	11581000	9912600	10401000	10841000	5410300	634550	10744000	11964000	11695000	7492200	11156000	9799100	10936000	11245000	10664000	11811000	411940	138660	11816000	11237000	1268200	4869500	1529900	11947000	101750	1181100	80111	11162000	10735000	4393300	311820	256750	10475000	4623100	11706000	150630	10347000	1660800	11287000	87459	1549300	129180	590740	2591100	433460	10210000	206350	106910	5165800	492460	10864000	136520	4835100	1.68582	0.0101329	1.30957	1.83076	1.36382	0.0184029	1.27569	1.76054	1.10015	1.71069	1.71121	0.370087	0.0346276	1.77593	1.8685	1.96611	0.667576	1.24737	1.27799	1.1684	2.18702	1.20056	1.72645	0.0126618	0.00422203	1.41455	1.40726	0.0832207	0.393209	0.105569	1.74986	0.00415221	0.076259	0.00290257	1.91922	1.6897	0.421501	0.016666	0.00908367	1.2434	0.453467	1.68139	0.00466491	1.93739	0.108656	1.89363	0.00305555	0.11275	0.00436581	0.0263136	0.171403	0.0203073	1.12195	0.00640461	0.00332918	0.519505	0.0225372	1.54279	0.00439735	0.916346	0.971228	0.00548911	0.754466	0.991745	0.738797	0.0106022	0.691055	0.953705	0.595966	0.985556	0.985853	0.213213	0.0187582	1.02314	1.01219	1.06506	0.361634	0.718631	0.692301	0.673135	1.25998	0.691664	0.994636	0.00729468	0.00228713	0.814944	0.762332	0.0479448	0.226534	0.0608198	0.947921	0.0022493	0.0439341	0.00167222	1.03967	0.973463	0.242833	0.00960152	0.00523325	0.716341	0.245649	0.910829	0.00268753	1.04951	0.05886	1.0258	0.00165523	0.0610781	0.00251521	0.0142544	0.0928511	0.0110007	0.646375	0.00346945	0.00180346	0.281422	0.012984	0.835747	0.00253338	0.527922	0.979776	0.00374856	1	0.983951	0.675273	0.0110626	1.01486	0.845638	0.227527	0.0146711	0.296235	0.693783	0.76346	0.726581	0.00383343	0.0508995	0.00190266	1	0.00347866	0.0709298	0.0129179	0.00161913	0.253065	0.032835	0.0727117	0.00173762	0.0564809	0.275781	0.014835	0.00389547	0.0593944	0.0410718	0.0717292	0.0770834	0.0030283	0.00882211	0.000309213	0.077381	0.00152196	0.0190168
AT4G31810.1	AT4G31810	3-hydroxyisobutyryl-CoA_hydrolase-like_protein_2	mitochondrion	Amino acid metabolism	amino acid degradation	BCAA degradation	TRUE	-1.02314	46.6344	45.6113	1.99185	2.55345	2.27265	1228400	52979	1031700	879180	925540	28407	1068900	1078700	996470	964280	1024200	409300	85798	781410	1057300	982240	254270	688970	1005300	1086200	931070	747390	958650	27499	22113	1081700	708710	180770	360530	157060	961830	7775.6	151000	4539.6	1001400	948900	345190	26983	6351.2	851140	513360	914150	9192.7	842200	195450	829840	5793.6	161480	9733.9	92655	262550	55188	785750	30998	12846	447550	68486	949710	6871.2	809350	0.163395	0.00130616	0.102138	0.130657	0.100555	0.00148023	0.117026	0.163984	0.110594	0.158599	0.161666	0.0279978	0.00468202	0.129163	0.165126	0.16513	0.0226562	0.077035	0.13111	0.116049	0.181082	0.0841419	0.140129	0.000845239	0.000673315	0.129495	0.0887552	0.0118623	0.0291126	0.0108377	0.140878	0.000317307	0.00974948	0.000164478	0.172183	0.149358	0.0331181	0.00144217	0.000224702	0.101032	0.0503541	0.131304	0.000284692	0.157695	0.012787	0.139223	0.000202411	0.0117517	0.00032897	0.00412717	0.0173679	0.00258552	0.0863443	0.000962103	0.000400025	0.0450084	0.00313423	0.134868	0.000221323	0.153388	1.10947	0.00849658	0.693531	0.84993	0.654114	0.0100509	0.761255	1.06672	0.719414	1.0769	1.09773	0.190108	0.0304567	0.87703	1.07415	1.07417	0.147379	0.523076	0.852875	0.787989	1.22957	0.571332	0.95149	0.00573926	0.00437993	0.879287	0.577355	0.0805465	0.197677	0.0735892	0.916415	0.00206409	0.0662	0.00111683	1.12006	1.01416	0.224875	0.00979249	0.00152575	0.686015	0.327555	0.854135	0.00193309	1.02581	0.0831801	0.905651	0.00131669	0.0764451	0.00223374	0.0268474	0.112978	0.0168189	0.586287	0.00625851	0.00260217	0.292781	0.0212817	0.877317	0.00150281	1.04152	1.02504	0.00637834	1	0.946831	0.711595	0.0137084	1.01551	1.00543	0.20422	0.0247077	0.255905	0.598459	0.769182	0.746203	0.0027863	0.0734452	0.00199432	1	0.00189753	0.0908679	0.0795481	0.00206094	0.276169	0.115162	0.0539966	0.00656	0.0952168	0.11469	0.0182839	0.00706618	0.095581	0.0821487	0.166576	0.158173	0.00256461	0.0071743	0.000645577	0.134826	0.000355334	0.0194422
AT3G28700.1;AT3G28700.2	AT3G28700	NADH dehydrogenase ubiquinone complex I, assembly factor-like protein	mitochondrion	Not assigned	not assigned	not assigned	FALSE	-1.65794	46.6671	45.0091	1.1272	1.98937	1.55829	996000	25250	954860	943770	763630	17676	775170	809380	743510	733180	756460	211560	34797	766030	830020	826130	305360	607300	835580	807250	762770	798960	936700	13292	10067	896580	852160	53809	163560	62236	728060	4065.4	80503	567.49	756370	808960	184740	10405	4909.5	551790	295130	824710	6975.7	664390	107000	810500	4256.8	148180	1085.3	30934	195050	34750	555060	11190	2937.6	288970	23825	813160	2838.5	725900	0.132482	0.000622519	0.0945312	0.140256	0.0829645	0.000921057	0.0848674	0.123042	0.0825187	0.120589	0.119404	0.0144716	0.00189888	0.126621	0.12963	0.138885	0.0272084	0.0679033	0.108975	0.0862465	0.14835	0.0899476	0.13692	0.000408557	0.000306528	0.107334	0.10672	0.00353101	0.0132074	0.00429451	0.106638	0.000165901	0.00519777	2.05612e-05	0.130052	0.127331	0.0177243	0.00055612	0.000173695	0.0654982	0.0289485	0.118457	0.000216033	0.124401	0.00700033	0.135979	0.00014872	0.0107838	3.66792e-05	0.00137791	0.0129027	0.00162802	0.0609943	0.000347311	9.1477e-05	0.0290606	0.00109034	0.115476	9.14288e-05	0.137572	1.09348	0.00500806	0.78024	1.12834	0.667435	0.0076022	0.682743	0.989848	0.663849	0.995314	0.985534	0.119445	0.0152762	1.0451	1.04285	1.11731	0.218887	0.560459	0.876688	0.71186	1.22445	0.742408	1.13011	0.00337214	0.00246597	0.885909	0.858545	0.0291441	0.109011	0.0354459	0.857884	0.00133464	0.0429012	0.000169708	1.04625	1.05096	0.146292	0.00459009	0.00143364	0.540608	0.232886	0.952967	0.00178309	1.00079	0.0563164	1.09392	0.00119642	0.0867537	0.000302742	0.011085	0.1038	0.0130971	0.503433	0.00279405	0.000735916	0.233788	0.00899942	0.928986	0.000754634	1.13549	1.09152	0.00342269	1	1.00969	0.671342	0.0070639	1.06703	1.05537	0.124916	0.0131528	0.22852	0.534833	0.888073	0.780059	0.00143216	0.0358304	0.00108899	1	0.00117316	0.08229	0.0396104	0.00138273	0.22214	0.138242	0.010035	0.00225341	0.0678527	0.0755047	0.0192334	0.00209613	0.00835471	0.0289481	0.0365744	0.0929326	0.00170534	0.00688659	0.000313487	0.046645	0.000773786	0.0240544
AT1G19580.1	AT1G19580	gamma_carbonic_anhydrase_1	mitochondrion	Cellular respiration	OXPHOS	complex I	TRUE	-1.19323	46.7182	45.525	2.42316	2.86295	2.64306	3072400	301690	2960200	2420300	2531700	180430	2927000	3162100	2876200	2980000	2599500	1565300	361910	2524400	2445600	1987900	1854300	2462500	2463500	2494000	2642100	2401700	2727200	132530	242400	2641200	2584100	674700	1624000	637450	2659000	141720	745090	75505	3049800	2149700	916250	140500	179050	2597800	1656500	2582700	87334	2677700	942790	2046700	106860	940990	127880	419900	974520	350320	2110400	180680	136870	1501400	156510	2231500	125870	2297100	0.408673	0.00743793	0.29306	0.359687	0.275056	0.0094018	0.320455	0.480701	0.319216	0.490132	0.41032	0.107073	0.0197495	0.41727	0.381946	0.334196	0.165223	0.275337	0.321287	0.266459	0.513857	0.270386	0.398644	0.00407358	0.00738079	0.31619	0.323619	0.0442746	0.131137	0.0439863	0.38946	0.00578331	0.0481076	0.00273569	0.52439	0.338365	0.0879066	0.00750935	0.00633469	0.308363	0.162482	0.370966	0.00270468	0.501376	0.0616807	0.343377	0.00373336	0.0684805	0.00432188	0.0187038	0.0644652	0.0164123	0.231907	0.00560787	0.00426214	0.15099	0.0071626	0.316893	0.00405431	0.435345	0.945236	0.0159757	0.677831	0.772562	0.590785	0.0217458	0.688295	1.03248	0.685635	1.13365	0.949047	0.247654	0.0424194	0.965122	0.820371	0.717811	0.354878	0.636838	0.690083	0.616304	1.18852	0.625386	0.92204	0.00942197	0.015853	0.73133	0.695092	0.102405	0.303312	0.101738	0.83651	0.0124218	0.11127	0.00632749	1.12632	0.782619	0.203323	0.0173687	0.0146518	0.713225	0.34899	0.796786	0.00625576	1.07689	0.132482	0.73753	0.00801878	0.147087	0.00999625	0.0401733	0.138463	0.0352514	0.536388	0.012045	0.00915452	0.324307	0.0165667	0.680646	0.00937738	1.00693	0.883298	0.0146246	1	0.809814	0.654905	0.0185604	0.829275	0.973699	0.25143	0.0392814	0.342725	0.628817	0.688607	0.657673	0.00837561	0.105137	0.00986503	1	0.0103013	0.139344	0.087959	0.00223483	0.280352	0.0332554	0.0555453	0.00278765	0.17626	0.0298793	0.0501015	0.00366628	0.0162197	0.0886911	0.00733536	0.0639499	0.00177387	0.00532141	0.00228589	0.177715	0.00420631	0.00734224
AT3G18510.1	AT3G18510	#N/A	mitochondrion	Not assigned	not assigned	not assigned	TRUE	-0.8338	46.8856	46.0518	2.74951	4.23795	3.49373	1180100	415370	1255200	888270	937940	520650	826550	932620	979600	1155100	1141600	974370	302320	1022900	1050100	920900	751470	992110	839690	885390	992350	899190	845520	309370	249750	835940	722270	607290	825970	374390	1081500	267500	651970	105210	897520	979730	657860	219190	390330	822890	594610	992460	169490	997370	373540	1072100	164040	380660	348110	332420	504040	184010	941560	158020	142840	740120	199750	891680	285880	719670	0.15697	0.0102406	0.124265	0.132008	0.101902	0.0271299	0.0904926	0.141777	0.108721	0.189984	0.180197	0.0666509	0.0164977	0.16908	0.164001	0.154817	0.066958	0.11093	0.109511	0.094595	0.193	0.101232	0.123592	0.00950913	0.00760459	0.100074	0.0904534	0.039851	0.0666965	0.0258343	0.158406	0.0109161	0.0420952	0.00381196	0.154322	0.15421	0.0631162	0.0117151	0.0138097	0.0976782	0.0583237	0.142552	0.00524899	0.186749	0.0244383	0.179867	0.00573106	0.0277025	0.0117648	0.0148071	0.0333426	0.00862075	0.103466	0.00490456	0.00444804	0.074431	0.00914146	0.126627	0.00920827	0.136392	0.928361	0.0635245	0.734935	0.818871	0.632119	0.160453	0.561342	0.879466	0.674418	1.12361	1.06573	0.394191	0.102338	0.999982	1.01733	0.960361	0.415353	0.656066	0.67932	0.559459	1.14145	0.59871	0.730957	0.0562394	0.0471727	0.591865	0.561099	0.235689	0.39446	0.15279	0.982621	0.0677148	0.248962	0.0225449	0.957287	0.91204	0.373285	0.0692863	0.0816739	0.577694	0.361793	0.884275	0.0310439	1.15844	0.151596	1.11575	0.0355508	0.171844	0.0695803	0.0918513	0.20683	0.0534761	0.611924	0.0304239	0.027592	0.46171	0.0540649	0.785489	0.0544601	0.806655	0.857119	0.0470404	1	0.939607	0.622626	0.0946015	0.985193	0.957455	0.387312	0.0825552	0.412952	0.615228	0.675303	0.583345	0.0444148	0.21248	0.0436192	1	0.060766	0.176757	0.109564	0.0165507	0.229727	0.105991	0.0571325	0.0575349	0.120084	0.134671	0.0121484	0.0257233	0.0500017	0.0392904	0.112249	0.0209667	0.0189608	0.0521173	0.0212435	0.141985	0.0264408	0.0279432
AT3G55410.1	AT3G55410	2-oxoglutarate_dehydrogenase,_E1_component	mitochondrion	Cellular respiration	TCA cycle	TCA cycle OGDH complex	TRUE	0.211817	46.8868	47.0986	1.36815	2.31171	1.83993	3745700	62843	3964000	3421400	3472000	20720	3479600	3722800	3414400	3520000	3301300	2335400	72872	3076800	3012400	3148600	1989500	3478800	3044300	2989200	2963800	2932600	3428500	98526	11911	3245800	3043000	344720	2422300	334260	2913600	9552.8	365690	7782.8	3462200	2716500	2113400	33795	38802	3324100	1899900	3411300	9423.3	3046000	373370	3177300	7492.6	403340	10995	72761	436280	59991	3679800	20381	6512.9	2372800	91820	3024800	11285	2895500	0.498231	0.00154935	0.392436	0.508463	0.377215	0.00107967	0.380954	0.565938	0.378948	0.578947	0.521096	0.159751	0.00397664	0.508579	0.470467	0.529328	0.17727	0.388971	0.397034	0.319366	0.576424	0.330155	0.501155	0.0030284	0.000362676	0.38857	0.38109	0.0226209	0.195599	0.0230651	0.426751	0.000389831	0.0236112	0.000281986	0.595299	0.42758	0.202763	0.00180625	0.00137279	0.394575	0.186356	0.489981	0.000291833	0.570337	0.0244272	0.533059	0.000261769	0.029353	0.000371591	0.00324102	0.0288602	0.00281054	0.404365	0.000632577	0.000202812	0.238623	0.0042021	0.429549	0.000363493	0.548754	0.965684	0.00280743	0.76063	0.921342	0.683518	0.00209265	0.690294	1.02549	0.686659	1.12213	1.01	0.309633	0.00720573	0.98574	0.852492	0.959148	0.321215	0.753913	0.719431	0.619003	1.11724	0.639914	0.971351	0.00586972	0.000657173	0.753135	0.690539	0.0438444	0.379115	0.0447054	0.773278	0.000706378	0.0457638	0.000546551	1.07869	0.828746	0.393001	0.00350093	0.00266078	0.764776	0.337679	0.887853	0.000565639	1.03346	0.0442624	0.96591	0.000474328	0.0531881	0.000720227	0.00587278	0.0522951	0.00509274	0.78375	0.00114624	0.000367498	0.432389	0.00814461	0.778349	0.000704531	1.06361	0.921927	0.00153695	1	0.849037	0.686824	0.00457939	0.983515	1.01978	0.360583	0.00605708	0.363761	0.76748	0.72944	0.670684	0.0023736	0.0447712	0.000516068	1	0.00131555	0.0499152	0.0807467	0.00112712	0.207315	0.0740924	0.00339099	0.00316684	0.0365059	0.0398452	0.0446665	0.00106849	0.0600006	0.015101	0.0447522	0.0721663	0.00302876	0.000961378	0.000173253	0.0997209	0.00116757	0.00491576
AT3G56070.2;AT3G56070.1	AT3G56070	rotamase_cyclophilin_2	mitochondrion	Protein metabolism	protein modification	protein folding and quality control	TRUE	-0.988675	47.0588	46.0702	1.104	1.92321	1.51361	14729000	2282900	12958000	12590000	12466000	1797800	12898000	13062000	12264000	12766000	11842000	3920600	1779800	11169000	11216000	12632000	4000300	11521000	14009000	13997000	11753000	13194000	13320000	1443300	1880400	14918000	13443000	2093200	3242600	1987000	12818000	1428000	2022800	1546800	11262000	12400000	3162400	1543700	1810600	10588000	3967500	12409000	1898500	10195000	2533600	11878000	1248600	2148200	1734600	1745200	2379200	1593300	10738000	1300400	1239000	4337000	1718200	13060000	1609700	10623000	1.95916	0.0562831	1.28284	1.87103	1.35437	0.0936793	1.4121	1.98568	1.36112	2.09967	1.86921	0.268185	0.0971241	1.84618	1.75168	2.12363	0.356438	1.28818	1.82704	1.49544	2.28582	1.48539	1.94703	0.0443628	0.057256	1.7859	1.68353	0.137358	0.261838	0.13711	1.87744	0.0582738	0.130604	0.0560435	1.93642	1.95177	0.303406	0.0825067	0.064058	1.25681	0.389161	1.78236	0.0587953	1.90893	0.165757	1.99279	0.0436223	0.156335	0.0586231	0.0777372	0.157386	0.0746451	1.17997	0.0403613	0.0385825	0.436156	0.0786326	1.85464	0.0518489	2.01327	1.0369	0.0300032	0.678953	0.997405	0.721982	0.0495803	0.752759	1.05852	0.725584	1.11126	0.98929	0.141939	0.0517746	0.9771	0.93378	1.13206	0.190009	0.681779	0.973952	0.79147	1.20978	0.786153	1.03048	0.0234793	0.0305218	0.9452	0.897452	0.0726976	0.138579	0.0725664	1.00082	0.0310644	0.0691231	0.0296613	1.03226	1.03299	0.160579	0.0436672	0.0339031	0.665175	0.207453	0.950137	0.0311178	1.0176	0.0883614	1.06231	0.023254	0.0833386	0.0310266	0.0414399	0.0838987	0.0397916	0.624508	0.0215157	0.0205674	0.232504	0.0416168	0.988665	0.0274413	1.06553	1.03345	0.0273469	1	0.977334	0.733442	0.0449548	1.0843	1.01064	0.147032	0.0443354	0.209989	0.657154	0.953356	0.840941	0.0268607	0.0714624	0.024962	1	0.0320158	0.0851996	0.00323737	0.00505666	0.282365	0.0377578	0.0168261	0.00413499	0.0414077	0.0479271	0.0118517	0.00649509	0.0213611	0.0294657	0.0489705	0.09033	0.00313167	0.0020269	0.00545293	0.0437996	0.00163505	0.0027525
AT2G39795.1	AT2G39795	Mitochondrial_glycoprotein_family_protein	mitochondrion	Not assigned	not assigned	not assigned	TRUE	-1.34805	47.0644	45.7163	1.32292	2.71686	2.01989	1285400	303840	1600700	1236200	1218400	194330	1235000	1357000	1171400	1385400	1019400	675750	270830	1326900	1194300	1253200	838320	1279800	1035700	1091100	1161300	1038000	1329000	215970	188190	1318700	1081700	303470	764220	212040	1222900	239520	292130	146360	1238600	1152600	611980	199590	217470	1085500	702950	1232900	281490	1064400	367890	1242000	259070	358400	245270	224170	478460	232580	1181600	294480	283730	730900	255610	1177800	205720	1171300	0.170976	0.00749094	0.158469	0.183715	0.132373	0.0101261	0.135211	0.206291	0.130008	0.227862	0.160908	0.0462241	0.0147793	0.21933	0.186522	0.210682	0.0746966	0.143097	0.135075	0.116573	0.225859	0.116859	0.194264	0.00663829	0.00573016	0.157868	0.135466	0.019914	0.0617103	0.0146315	0.179117	0.00977433	0.0188617	0.0053029	0.212968	0.18142	0.0587144	0.0106676	0.00769397	0.12885	0.0689505	0.177087	0.00871756	0.1993	0.0240687	0.208372	0.00905111	0.0260825	0.00828923	0.0099853	0.0316505	0.0108962	0.129843	0.00913995	0.00883536	0.0735038	0.0116979	0.167258	0.0066263	0.221984	0.837858	0.0381312	0.776569	0.935167	0.673819	0.0496223	0.688264	1.05008	0.661782	1.11662	0.788519	0.226518	0.075231	1.07481	0.949455	1.07244	0.380229	0.701236	0.687573	0.571259	1.10681	0.57266	0.951979	0.0325305	0.0291683	0.77362	0.689567	0.0975875	0.302407	0.0717008	0.911759	0.0497544	0.0924305	0.0259865	1.08407	0.889039	0.287726	0.0522757	0.0377038	0.631423	0.350979	0.90143	0.0427198	1.0145	0.122517	1.06068	0.046073	0.132768	0.0406208	0.0508283	0.161111	0.0554652	0.636289	0.0465252	0.0449747	0.374157	0.0573246	0.851397	0.0324717	1.08782	0.892959	0.0379416	1	0.932127	0.674622	0.0530742	1.06107	0.983716	0.272217	0.0605082	0.368455	0.656316	0.742846	0.63918	0.0303296	0.0872396	0.046934	1	0.0403482	0.138799	0.0571612	0.00867999	0.193559	0.019031	0.0132591	0.00391276	0.011182	0.169171	0.0402515	0.0129595	0.015436	0.0389782	0.0940137	0.116431	0.00376132	0.0137018	0.00250346	0.0921805	0.00251912	0.019991
AT5G50850.1	AT5G50850	Transketolase_family_protein	mitochondrion	Cellular respiration	TCA cycle	TCA cycle PDH complex	TRUE	-0.829362	47.0854	46.256	0.816841	2.5253	1.67107	24526000	1085000	25838000	24282000	22520000	1277300	23252000	24936000	20956000	23618000	22586000	15966000	2381600	21759000	24211000	23720000	16743000	21512000	22598000	22941000	23919000	22447000	24927000	1013900	710710	23153000	23373000	6788300	13986000	6739400	24032000	507940	6986400	318010	22864000	22241000	13862000	1217700	637230	20497000	14713000	24905000	593570	21335000	6751600	23777000	438390	6815100	474870	2262000	7906700	1746000	19500000	744600	410490	14993000	1775300	21351000	392050	20195000	3.2623	0.0267498	2.55796	3.60861	2.44668	0.0665572	2.54568	3.79076	2.32581	3.88454	3.5651	1.09214	0.129965	3.59665	3.7812	3.98769	1.49185	2.4053	2.94721	2.45101	4.65196	2.5271	3.64366	0.0311643	0.0216403	2.77175	2.92711	0.445456	1.12936	0.465043	3.51993	0.020728	0.451085	0.0115221	3.93129	3.50076	1.32994	0.0650828	0.0225448	2.43302	1.44316	3.57723	0.0183825	3.99479	0.441714	3.98909	0.015316	0.495968	0.0160489	0.100757	0.523034	0.081799	2.14281	0.0231106	0.0127827	1.50779	0.0812457	3.03204	0.012628	3.82735	0.882143	0.00697621	0.691687	0.941106	0.638081	0.0179974	0.6639	0.988609	0.606558	1.0504	0.964022	0.29532	0.033894	0.972552	0.986115	1.03997	0.389065	0.650404	0.768615	0.662767	1.25791	0.683342	0.985264	0.00842699	0.00564366	0.749496	0.763375	0.120453	0.305385	0.12575	0.917979	0.00540575	0.121976	0.00311563	1.02526	0.946622	0.359623	0.0175987	0.00609624	0.657902	0.376368	0.932921	0.00497071	1.04182	0.115197	1.04033	0.00399433	0.129346	0.0043397	0.0262769	0.136404	0.0213327	0.579427	0.00602711	0.00333365	0.393223	0.0219693	0.790739	0.00341468	1.03493	0.93801	0.00621566	1	0.9484	0.63618	0.0191885	1.02297	0.990503	0.320109	0.0271679	0.386219	0.629244	0.774243	0.698535	0.00498577	0.122726	0.00424458	1	0.00513555	0.126982	0.0520968	0.000685989	0.286459	0.0346485	0.0287181	0.00241647	0.0297583	0.0387145	0.0345881	0.00632787	0.00878083	0.0433057	0.0145239	0.0453168	0.00298393	0.00272686	0.00105847	0.0586797	0.000889798	0.0107996
AT5G44785.1;AT5G44785.2	AT5G44785	organellar_single-stranded_DNA_binding_protein_3	mitochondrion	Cell	cell cycle	DNA replication	TRUE	4.58334	47.1035	51.6868	4.41644	5.18436	4.8004	44562	2110	57282	45178	48803	17512	53915	47601	70833	21592	33385	24702	10850	26224	60425	35561	22219	36458	75143	70010	30754	46194	38453	10596	6358.7	82351	36998	14178	21638	22138	23042	10757	27161	12347	58389	27703	22366	14335	5111.4	65288	18864	40354	15851	57697	15595	43096	4951.5	13796	12271	4110.7	3886.1	5407.7	70293	24608	24086	31334	27349	56538	24247	39194	0.00592737	5.20204e-05	0.00567092	0.00671402	0.0053022	0.000912511	0.00590274	0.00723628	0.00786142	0.00355132	0.00526968	0.00168972	0.000592087	0.00433469	0.00943698	0.00597835	0.00197977	0.00407643	0.00980007	0.00747986	0.00598129	0.00520056	0.0056208	0.00032569	0.000193615	0.00985862	0.00463344	0.000930376	0.00174725	0.0015276	0.00337493	0.000438972	0.00175368	0.000447355	0.0100395	0.00436048	0.00214583	0.000766168	0.000180838	0.00774978	0.00185032	0.00579624	0.000490895	0.0108033	0.00102028	0.00723027	0.00017299	0.001004	0.000414715	0.000183105	0.000257068	0.000253347	0.00772434	0.000763773	0.000750039	0.00315114	0.00125161	0.00802891	0.000781002	0.00742803	1.1696	0.00585836	1.119	0.756111	0.597115	0.180059	0.664746	0.814926	0.885327	0.700755	1.03983	0.33342	0.0666789	0.855332	1.06276	0.673261	0.222955	0.804373	1.10365	1.47595	1.18024	1.02619	1.10911	0.064266	0.0218043	1.94533	0.521802	0.183584	0.344773	0.30143	0.380073	0.0494355	0.346041	0.0882733	1.13062	0.860421	0.423421	0.151182	0.0356835	1.52921	0.208377	0.652753	0.0968647	1.21663	0.114901	0.814248	0.0194816	0.113067	0.0818326	0.0206206	0.0289502	0.0285311	1.52419	0.0860135	0.0844668	0.354871	0.246972	0.904189	0.154109	1.46572	1.04638	0.037892	1	0.732982	0.71573	0.192738	0.767478	1.12029	0.367205	0.0386102	0.262068	1.28592	0.843214	1.48249	0.102216	0.277018	0.051128	1	0.0714603	0.0856394	0.16386	0.0424302	0.260957	0.341931	0.150718	0.0491371	0.0815952	0.313048	0.0490147	0.0246279	0.0806998	0.417041	0.295678	0.459605	0.0465163	0.0839344	0.0325257	0.303784	0.0318822	0.0491029
AT5G11350.1	AT5G11350	DNAse_I-like_superfamily_protein	mitochondrion	Not assigned	not assigned	not assigned	TRUE	1.38691	47.2259	48.6128	2.48682	4.29268	3.38975	20503	30206	38768	37141	31259	19223	34194	40459	36984	34060	32630	21379	13208	25046	32524	25290	27128	45671	34062	47367	33920	42624	30107	16629	20072	47057	27725	11896	22234	12544	31021	13905	12875	18838	32167	32198	19922	14384	18286	30840	19827	32488	20706	32002	5843.2	36929	18122	10914	20290	14570	18669	9945.5	45451	18928	17989	16052	16822	29391	28183	36685	0.00272719	0.000744706	0.00383804	0.00551962	0.00339613	0.00100167	0.00374364	0.00615056	0.00410468	0.00560197	0.00515051	0.00146241	0.000720764	0.00413997	0.00507949	0.00425163	0.00241718	0.00510656	0.00444233	0.00506069	0.00659704	0.00479865	0.00440084	0.000511127	0.000611169	0.00563341	0.00347214	0.000780629	0.00179538	0.000865581	0.0045436	0.000567435	0.000831289	0.000682536	0.00553087	0.005068	0.00191135	0.000768787	0.000646949	0.00366075	0.00194478	0.00466641	0.000641251	0.0059921	0.000382283	0.00619562	0.000633127	0.000794265	0.000685728	0.000648998	0.00123497	0.000465941	0.00499451	0.000587479	0.000560178	0.00161429	0.00076985	0.00417379	0.000907782	0.00695253	0.510166	0.137999	0.717969	1.02282	0.629326	0.187379	0.693721	1.13974	0.760625	1.04794	0.963489	0.273569	0.133562	0.774451	0.941264	0.787856	0.447919	0.955267	0.823193	0.946686	1.23409	0.897668	0.82325	0.0956149	0.113254	1.05382	0.64341	0.14603	0.335856	0.161921	0.84196	0.10515	0.155507	0.12768	1.02491	0.948054	0.35755	0.143814	0.121023	0.684805	0.36038	0.864717	0.119957	1.11038	0.0708396	1.14809	0.117323	0.147183	0.128277	0.120264	0.228848	0.0863419	0.934306	0.108864	0.103805	0.299138	0.144013	0.773431	0.169816	1.30059	0.76049	0.120039	1	0.935349	0.694557	0.158402	1.02523	1.01284	0.322325	0.113389	0.369146	0.858126	0.746678	0.96606	0.131037	0.154486	0.108759	1	0.123085	0.148957	0.225589	0.015708	0.261378	0.0905765	0.0656536	0.0250946	0.205613	0.266517	0.0435952	0.0243493	0.0747768	0.150466	0.0928295	0.0798603	0.0372142	0.00799489	0.0074468	0.124709	0.00452742	0.079019
AT2G33585.1	AT2G33585	#N/A	mitochondrion	Not assigned	not assigned	not assigned	TRUE	-1.04053	47.2471	46.2066	1.50742	2.47888	1.99315	2101800	611980	2257900	1875900	1733700	455670	1768000	1912300	1784300	1913100	1723200	1274600	738440	1540900	1905300	1863000	1291000	1686000	1668200	1721100	1813500	1709800	1938600	399960	625450	1795300	1692600	845100	1145200	791490	1718200	426010	825590	447760	1767500	1646500	1093800	540280	502320	1667200	1131600	1809400	567980	1667800	765980	1656600	468490	795260	461140	656060	902910	369910	1542200	503330	467080	1136000	569900	1428500	423350	1484600	0.279569	0.0150879	0.223532	0.278783	0.188358	0.0237439	0.193565	0.290707	0.198031	0.314655	0.272	0.0871879	0.0402969	0.254703	0.297564	0.313199	0.115032	0.188515	0.217565	0.183882	0.352704	0.192491	0.283371	0.0122936	0.0190442	0.214924	0.211972	0.0554564	0.0924742	0.0546157	0.251662	0.0173846	0.0533051	0.0162232	0.303908	0.259161	0.104941	0.0288765	0.0177718	0.197899	0.110996	0.259893	0.01759	0.312281	0.0501132	0.27793	0.0163676	0.057875	0.0155848	0.0292232	0.0597281	0.0173301	0.169469	0.0156221	0.0145449	0.114243	0.0260812	0.20286	0.0136362	0.281361	0.941425	0.051666	0.752726	0.954645	0.645	0.0799557	0.66283	0.995479	0.678125	1.05957	0.915936	0.293598	0.13799	0.857689	1.01896	1.0725	0.393907	0.634807	0.745015	0.619207	1.1877	0.648196	0.954229	0.0413976	0.0652138	0.723737	0.725865	0.186745	0.311399	0.183914	0.861777	0.0595308	0.1795	0.0546302	1.04068	0.872702	0.35338	0.0972393	0.059845	0.666408	0.380086	0.88996	0.0592327	1.06936	0.171604	0.951725	0.0560482	0.198183	0.0524806	0.10007	0.204529	0.0593439	0.570672	0.0534955	0.0498066	0.391207	0.0878262	0.694661	0.0459188	0.947458	0.922785	0.0567918	1	0.945127	0.661985	0.0883404	1.00657	0.907028	0.319459	0.0991346	0.3884	0.623962	0.721847	0.663714	0.0473155	0.183386	0.0551285	1	0.0571861	0.191439	0.0438434	0.00735082	0.223523	0.0790217	0.0165788	0.00865325	0.0611453	0.0455426	0.0306952	0.0393314	0.0073255	0.0487808	0.0254163	0.0539647	0.00672594	0.00365076	0.00492689	0.0963693	0.00408656	0.0174678
AT3G01280.1	AT3G01280	voltage_dependent_anion_channel_1	mitochondrion	Transport	porins	VDAC voltage-gated anion channel	TRUE	0.891675	47.356	48.2476	1.4548	2.7101	2.08245	14787000	1376000	12640000	12163000	14482000	780390	15866000	11314000	15352000	12458000	12479000	5530100	766640	13501000	12761000	11698000	7166200	17257000	12675000	14414000	10748000	12295000	13891000	970320	865260	14087000	12491000	1736000	6317700	1718400	12585000	766370	1952100	497870	12833000	11503000	4932700	572010	649380	16395000	5776800	13157000	730210	12123000	2098100	12428000	566690	1889000	694990	746010	1898400	729030	15442000	743420	751450	7293000	974930	12054000	695880	10836000	1.96688	0.0339242	1.25136	1.80758	1.5734	0.0406644	1.73705	1.71995	1.70385	2.04901	1.96976	0.378282	0.0418357	2.23164	1.99297	1.96661	0.638528	1.92954	1.65306	1.53999	2.09036	1.38418	2.03049	0.0298248	0.0263461	1.68642	1.56431	0.113918	0.51015	0.118576	1.84331	0.031274	0.12604	0.0180388	2.20654	1.81058	0.473251	0.0305724	0.0229747	1.94611	0.566631	1.8898	0.0226141	2.26993	0.137265	2.08506	0.0197984	0.137472	0.0234881	0.0332298	0.12558	0.0341546	1.69689	0.023074	0.0234002	0.733429	0.0446172	1.71178	0.0224145	2.05363	1.09459	0.0159862	0.696396	0.851791	0.741437	0.0226302	0.818554	0.810498	0.80291	1.1403	1.09619	0.210518	0.0197144	1.24193	0.939156	0.926734	0.300896	1.07381	0.778977	0.857021	1.16331	0.770312	1.12999	0.0165978	0.0124152	0.93851	0.737155	0.0633967	0.283904	0.0659887	0.868629	0.0147374	0.0701423	0.0100388	1.03979	1.00761	0.263369	0.0170139	0.0127857	1.08303	0.267015	0.890539	0.012585	1.06967	0.064684	0.982551	0.00932968	0.0647813	0.0130714	0.015659	0.0591778	0.0160948	0.944335	0.0108732	0.011027	0.345617	0.0248299	0.806648	0.0124739	1.14287	1.0774	0.0130916	1	0.886525	0.787634	0.0214913	0.906594	1.16033	0.252597	0.0171561	0.304509	1.03372	0.77426	0.855281	0.0130368	0.0665092	0.011698	1	0.012814	0.062881	0.0629761	0.00262275	0.263181	0.0463504	0.0407652	0.00403056	0.0877765	0.0744241	0.0378605	0.00222627	0.0394249	0.0775507	0.0349858	0.0841126	0.00331556	0.00340281	0.0027656	0.0959654	0.000244431	0.00320751
AT1G19140.1;AT1G19140.2	AT1G19140	#N/A	mitochondrion	Coenzyme metabolism	phylloquinone	accessory proteins	TRUE	-0.392951	47.4755	47.0826	1.40151	1.86061	1.63106	1190700	66314	1125800	993890	1127400	64730	1205100	1070800	1089600	911930	714750	233860	74895	945440	1007500	923890	260630	1125800	1118500	1240000	924500	1183100	1090600	30938	14204	1288300	1234700	128120	274300	99821	1004200	73524	86504	26932	934460	961500	252060	44805	53114	1013700	292380	948920	23765	810700	147210	792130	2652.1	122510	14747	64853	169700	53722	1030600	52084	50313	265730	71960	1058300	39070	884240	0.15838	0.00163492	0.111454	0.147705	0.122486	0.00337294	0.131937	0.162783	0.12093	0.149988	0.11282	0.015997	0.00408704	0.156276	0.157348	0.15532	0.0232228	0.125878	0.145874	0.132481	0.179804	0.133194	0.159416	0.000950944	0.000432495	0.154228	0.154627	0.00840738	0.0221495	0.00688801	0.147084	0.00300037	0.00558523	0.000975797	0.160673	0.151341	0.0241831	0.00239471	0.00187914	0.120328	0.0286788	0.136298	0.000735986	0.151797	0.00963101	0.132897	9.26563e-05	0.00891565	0.000498395	0.00288878	0.0112258	0.00251684	0.11325	0.00161656	0.00156675	0.0267235	0.00329321	0.150288	0.00125846	0.167581	1.07681	0.0109294	0.757768	0.987401	0.818817	0.0229323	0.881995	1.0882	0.808411	1.01976	0.767055	0.108762	0.0273217	1.06251	1.05187	1.03831	0.155244	0.855831	0.97516	0.90073	1.22247	0.905577	1.08386	0.00646538	0.00289122	1.04858	1.03368	0.057161	0.150593	0.0468309	0.983251	0.0200574	0.0379735	0.00663436	1.0741	1.02895	0.164418	0.0162814	0.0127761	0.818097	0.191717	0.911148	0.00500391	1.01476	0.064383	0.88841	0.000619404	0.0596009	0.00338854	0.0193114	0.075044	0.016825	0.769978	0.0108067	0.0104737	0.178645	0.0223903	1.00467	0.00855612	1.13937	1.06321	0.00820909	1	1.00751	0.836408	0.0205347	1.00497	0.989643	0.141258	0.0211527	0.175202	0.814636	1.0045	0.951631	0.00721862	0.0473218	0.0103835	1	0.00705619	0.0663426	0.029873	0.00460582	0.232982	0.0384737	0.0398215	0.00369337	0.103982	0.196561	0.0289787	0.00548527	0.0184785	0.043031	0.0292601	0.0839996	0.00116139	0.00960318	0.0097193	0.0824704	0.00501903	0.00790583
AT1G59900.1	AT1G59900	pyruvate_dehydrogenase_complex_E1_alpha_subunit	mitochondrion	Cellular respiration	TCA cycle	TCA cycle PDH complex	TRUE	0.721051	47.4834	48.2044	1.56085	2.34232	1.95158	10945000	489760	11430000	10299000	10211000	720150	10588000	9703800	10383000	10338000	9654500	7950200	939700	10007000	10401000	9463000	7915600	9328400	9847300	10854000	8584900	9809200	9593600	583030	405410	10179000	10303000	3899700	7727200	3609100	8509800	464540	3965100	549650	11028000	9216700	6832400	755990	610090	10602000	7472400	10696000	510580	9760800	3210100	9445800	443650	3631200	548460	1077700	3940600	847690	10514000	485130	454230	7230800	1045400	9990400	646380	9255100	1.45584	0.0120747	1.13157	1.53056	1.10937	0.0375254	1.1592	1.47517	1.15236	1.70033	1.52392	0.543827	0.0512797	1.6541	1.62439	1.59087	0.705302	1.04303	1.28427	1.15964	1.66966	1.10433	1.40233	0.0179206	0.0123443	1.21857	1.29029	0.255903	0.623966	0.249041	1.24642	0.0189569	0.256011	0.0199149	1.89618	1.45072	0.655512	0.0404057	0.0215846	1.25847	0.732948	1.53632	0.0158123	1.82763	0.210016	1.58473	0.0154998	0.26426	0.0185359	0.0480045	0.260673	0.0397138	1.15536	0.0150573	0.0141447	0.727174	0.0478422	1.41873	0.0208201	1.75402	0.970223	0.00688652	0.754119	0.872924	0.632707	0.0250083	0.661124	0.84133	0.657224	1.13316	1.0156	0.362425	0.0292463	1.10235	0.926439	0.907321	0.402254	0.695109	0.732458	0.772825	1.11272	0.735964	0.93456	0.0119429	0.00704028	0.812101	0.735892	0.170543	0.415833	0.16597	0.710868	0.0108117	0.170615	0.013272	1.08145	0.96681	0.436856	0.0269278	0.0143848	0.83869	0.418021	0.876206	0.0105379	1.04235	0.119778	0.903819	0.00883996	0.150715	0.012353	0.0273783	0.14867	0.0226499	0.769972	0.00858759	0.00806715	0.414728	0.0318837	0.809141	0.0138752	1.16894	0.957198	0.0075048	1	0.836744	0.650352	0.0279399	0.884157	1.09563	0.405038	0.0264248	0.411668	0.767924	0.759164	0.77363	0.01303	0.169042	0.0092396	1	0.0124252	0.139721	0.0196786	0.000940872	0.213184	0.112247	0.0154046	0.00354773	0.0371301	0.0768945	0.0383718	0.00339999	0.00831726	0.0718127	0.0433158	0.0380752	0.000988598	0.0026613	0.00141524	0.108976	0.00192446	0.0173011
AT2G30920.1	AT2G30920	coenzyme_Q_3	mitochondrion	Coenzyme metabolism	phylloquinone	ubiquinone synthesis	TRUE	-0.844168	47.5168	46.6726	1.475	1.69618	1.58559	1609400	75690	1432400	1370300	1533100	44261	1571900	1332600	1475400	1230000	1190300	467280	72012	1254000	1228500	1237100	511790	1325500	1162500	1501300	1176400	1361700	1440600	52243	40408	1582100	1349800	127890	328590	110640	1167800	41137	100260	27776	1240200	1146800	256800	61290	35101	1301600	473810	1204000	29657	1041700	175370	1185400	47956	146800	24743	71589	186670	55475	1257800	53590	44368	468150	71108	1260100	40493	1049600	0.214073	0.00186608	0.141808	0.203644	0.166563	0.00230634	0.172095	0.202581	0.163748	0.202303	0.187884	0.0319639	0.00392971	0.20728	0.191863	0.207975	0.0456019	0.148207	0.151612	0.160399	0.228796	0.153301	0.210577	0.0016058	0.00123038	0.1894	0.169042	0.00839228	0.0265334	0.00763456	0.171046	0.00167872	0.0064734	0.00100638	0.213243	0.180507	0.0246378	0.00327579	0.00124185	0.154502	0.0464747	0.172936	0.000918458	0.195049	0.0114733	0.198876	0.00167544	0.0106834	0.000836223	0.00318882	0.0123483	0.00259897	0.138217	0.0016633	0.00138162	0.0470801	0.00325422	0.178946	0.00130429	0.19892	1.12098	0.00963173	0.74257	1.0511	0.859714	0.0120771	0.888266	1.04562	0.845181	1.05935	0.983846	0.167378	0.0202831	1.08541	0.990298	1.07346	0.235373	0.776077	0.782542	0.839921	1.19808	0.802757	1.10268	0.00840869	0.00635056	0.991788	0.872507	0.0439458	0.138941	0.039978	0.882851	0.00866467	0.0338977	0.00526985	1.10065	0.94522	0.129015	0.0171535	0.00650292	0.809042	0.239878	0.892607	0.00480947	1.00674	0.0592194	1.02649	0.00864773	0.0551419	0.00437885	0.016459	0.0637358	0.0134145	0.723766	0.00858511	0.00713121	0.243003	0.0170406	0.923625	0.00682986	1.04163	1.05629	0.00818913	1	0.974751	0.864387	0.0154237	1.04852	1.03696	0.145111	0.0167189	0.239418	0.769629	0.859558	0.878155	0.00683613	0.0392739	0.00814787	1	0.00523041	0.0593657	0.0966275	0.00167604	0.233483	0.0851973	0.0219193	0.00289885	0.0236177	0.0509436	0.0199117	0.00344167	0.00383555	0.0430021	0.0714271	0.100148	0.00156943	0.00506096	0.000880494	0.104185	0.00112286	0.00429878
AT3G04820.1	AT3G04820	Pseudouridine_synthase_family_protein	mitochondrion	RNA	RNA processing	RNA modification	FALSE	4.06851	47.5326	51.6011	3.15894	3.98739	3.57317	21413	1504.4	23066	21334	26954	2322.6	21231	25456	21510	18019	13362	20755	858.51	17870	24442	19751	6365.2	27469	13209	22597	7909.3	20865	20381	336.85	1312.6	38320	21931	1026.3	16495	1669.7	13049	496.59	4102	2214.5	16989	16153	10069	50.887	0	31119	7612.5	16832	359.84	14489	1078.4	22038	145.43	559.69	607.98	392.62	1383.4	140.37	25613	257.64	213.18	3572.5	0	18643	252.08	6190	0.00284823	3.70898e-05	0.00228354	0.0031705	0.00292841	0.000121025	0.00232442	0.00386981	0.00238729	0.00296365	0.00210913	0.00141973	4.68491e-05	0.00295382	0.00381727	0.00332044	0.000567157	0.00307136	0.0017227	0.00241426	0.00153827	0.002349	0.00297916	1.03538e-05	3.99671e-05	0.00458746	0.00274652	6.73469e-05	0.00133196	0.000115215	0.00191127	2.02648e-05	0.00026485	8.02355e-05	0.00292113	0.0025425	0.000966037	2.71978e-06	0	0.00369387	0.00074669	0.00241766	1.1144e-05	0.00271294	7.05528e-05	0.00369734	5.08088e-06	4.07314e-05	2.05475e-05	1.74886e-05	9.15129e-05	6.57625e-06	0.00281455	7.99652e-06	6.63843e-06	0.000359273	0	0.00264748	8.11956e-06	0.00117313	1.25927	0.0138193	1.0096	1.1813	1.0911	0.0535081	0.866056	1.44186	0.889484	1.3103	0.932495	0.627693	0.0174555	1.30595	1.42228	1.23717	0.211317	1.35792	0.641863	1.0674	0.680101	1.03855	1.31715	0.00457764	0.0148914	2.02822	1.02333	0.0297756	0.588889	0.0509392	0.712121	0.00755049	0.117096	0.0354739	1.08839	1.1241	0.427106	0.00120247	0	1.63314	0.27821	0.900798	0.00492701	1.01082	0.0262873	1.37759	0.00189309	0.0151761	0.00908451	0.0065161	0.0340968	0.00245025	1.24438	0.00297943	0.00247342	0.133862	0	0.986425	0.00358984	0.518665	1.2335	0.0105634	1	1.10523	0.94888	0.0182368	1.35221	0.919036	0.547896	0.0088073	0.207796	1.41181	0.883873	1.37805	0.0145471	0.065937	0.00397233	1	0.00467051	0.0251868	0.0990728	0.00658973	0.315207	0.361139	0.123722	0.0305517	0.10468	0.393814	0.106391	0.0077606	0.0722383	0.199908	0.210397	0.563244	0.0181298	0.0455513	0.00311233	0.0942604	0.00454768	0.00950824
AT5G46180.1	AT5G46180	Ornithine_aminotransferase	mitochondrion	Amino acid metabolism	amino acid degradation	Arg/Pro degradation	TRUE	-0.342543	47.5676	47.2251	1.63841	4.03277	2.83559	1637600	130680	1818100	1723500	1562200	512510	1661800	1603900	1535000	1697200	1563000	1350600	420510	1616800	1510900	1559100	1187500	1422300	1317600	1336400	1353800	1268700	1470100	100160	94281	1471500	1354800	1021900	1196300	885930	1502000	52535	1086400	45004	1502500	1288900	1116700	448860	147340	1366400	964430	1623600	164820	1379500	763100	1395100	46903	671990	146570	402120	818500	321740	1294300	89172	44471	988710	490750	1232400	61761	1183600	0.217824	0.00322181	0.179992	0.256134	0.169725	0.0267057	0.181938	0.243824	0.170362	0.279145	0.246713	0.0923866	0.0229473	0.267249	0.235968	0.262109	0.105809	0.15903	0.17184	0.142781	0.263298	0.142831	0.214889	0.00307863	0.00287074	0.17616	0.169668	0.0670582	0.0966005	0.0611323	0.219996	0.00214385	0.0701446	0.00163058	0.258344	0.202874	0.107138	0.0239904	0.00521281	0.162194	0.0945983	0.233205	0.00510437	0.258299	0.0499248	0.234058	0.00163865	0.048904	0.00495353	0.0179118	0.0541443	0.0150733	0.142228	0.00276768	0.00138483	0.0994308	0.0224589	0.175012	0.00198934	0.224315	0.90454	0.0128899	0.747439	1.02474	0.679037	0.110899	0.727898	0.975494	0.681588	1.15918	1.02451	0.383647	0.0918079	1.10978	0.944061	1.04865	0.423324	0.660391	0.687499	0.592915	1.09338	0.593125	0.892354	0.0127844	0.0114853	0.731526	0.67881	0.278467	0.401145	0.25386	0.880161	0.00857713	0.291284	0.00677118	1.03358	0.84246	0.444904	0.099623	0.0216468	0.673529	0.37847	0.93301	0.0211965	1.03341	0.199739	0.936419	0.00655591	0.195656	0.0205701	0.0716617	0.216621	0.0603055	0.590618	0.011073	0.00554043	0.397804	0.0932635	0.70019	0.00826097	0.931497	0.879785	0.011816	1	0.949655	0.696174	0.101262	0.986853	1.02193	0.409899	0.0745917	0.399866	0.641513	0.688833	0.639189	0.00927218	0.274537	0.00689116	1	0.0211378	0.204005	0.0328936	0.000952531	0.221185	0.0724529	0.0275028	0.00893121	0.056969	0.0891705	0.0315528	0.0159543	0.0224979	0.044563	0.0107523	0.0799667	0.00313153	0.0190194	0.00154585	0.0580147	0.000540734	0.0111147
AT5G43430.1;AT5G43430.3	AT5G43430	Electron_transfer_flavoprotein_beta	mitochondrion	Amino acid metabolism	amino acid degradation	BCAA degradation	TRUE	0.541388	47.5901	48.1315	1.40958	1.75084	1.58021	3147800	174710	2822200	2786000	2873800	136940	3367400	2700100	3246700	2331700	2627100	751690	191610	2507000	2497600	2328100	943630	3192100	3204700	3584300	2137000	3292400	2906400	133560	104970	3650800	3263600	316380	808310	312900	2773500	98080	326620	88307	2632500	2463900	606520	144660	88858	3132800	845390	2690600	62725	2208000	417850	2696300	60542	318370	78585	164660	420490	153530	3259300	119730	68102	870090	168530	3073800	61945	2126900	0.418702	0.00430734	0.279398	0.414035	0.312224	0.00713564	0.368671	0.410468	0.360336	0.383503	0.414676	0.0514187	0.0104562	0.414394	0.390067	0.391389	0.08408	0.356914	0.417953	0.382946	0.415621	0.370661	0.424838	0.00410524	0.00319621	0.437054	0.408716	0.0207612	0.0652705	0.0215912	0.406231	0.00400245	0.0210886	0.00319953	0.452638	0.38782	0.0581905	0.00773169	0.00314375	0.371868	0.082922	0.386464	0.00194255	0.413429	0.0273373	0.452361	0.00211515	0.0231693	0.00265589	0.00733452	0.0278157	0.00719279	0.358157	0.00371613	0.0021207	0.0875016	0.00771269	0.436508	0.00199527	0.403089	1.16465	0.0103167	0.777169	0.991676	0.747822	0.0198484	0.883021	0.983133	0.863059	1.06675	1.15346	0.143025	0.0250442	1.15267	0.934269	0.937436	0.201384	0.992787	1.00106	1.0652	1.15609	1.03103	1.18172	0.0114191	0.00765541	1.2157	0.978937	0.057749	0.181555	0.0600578	0.972984	0.00958646	0.0586596	0.00889975	1.08414	1.07875	0.161862	0.0215063	0.00874459	1.03438	0.198611	0.925639	0.00540337	0.990224	0.0654768	1.08347	0.00506611	0.0554941	0.00738757	0.0175673	0.0666228	0.0172278	0.996243	0.00890069	0.00507939	0.20958	0.0214535	1.0455	0.00554999	1.12123	1.14171	0.00895761	1	0.96631	0.831301	0.0209361	1.00135	1.14245	0.162147	0.0199464	0.203191	1.0078	1.0085	1.10397	0.00862294	0.0588221	0.00657732	1	0.00717851	0.0625312	0.0551849	0.00133157	0.19808	0.0292794	0.0729802	0.000942349	0.0747033	0.0183859	0.0192666	0.00441805	0.00570338	0.0230813	0.0339	0.0982556	0.00294432	0.00116293	0.002606	0.0797	0.00168039	0.00612124
AT3G19740.1	AT3G19740	P-loop_containing_nucleoside_triphosphate_hydrolases_su perfamily_protein	mitochondrion	Protein metabolism	protein degradation	AAA type	FALSE	-7.40259	47.6479	40.2453	2.76347	5.14845	3.95596	101620	24748	171710	119600	147110	8861.6	94641	103970	98731	146160	127250	143810	15125	107210	166990	132400	52124	45340	139810	74121	139150	73975	102980	2269.6	10711	73924	100480	16637	50788	26589	135920	862.22	6968	12382	115250	127480	23042	2407.7	6105.9	129020	62649	90685	9247.9	93332	14442	132170	10698	43242	12887	5883.7	20701	4714.3	78967	10556	11135	54458	12284	124780	619.79	122200	0.0135169	0.000610143	0.0169993	0.0177741	0.0159827	0.000461758	0.0103615	0.0158055	0.0109577	0.0240395	0.0200859	0.0098372	0.000825375	0.0177212	0.02608	0.0222585	0.00464439	0.00506955	0.0182339	0.00791908	0.027063	0.00832817	0.0150529	6.97609e-05	0.000326137	0.00884978	0.0125836	0.00109174	0.0041011	0.00183474	0.019908	3.51855e-05	0.000449897	0.000448623	0.0198164	0.0200655	0.00221069	0.000128685	0.000216023	0.0153149	0.00614507	0.0130255	0.000286401	0.0174756	0.000944848	0.0221743	0.000373755	0.00314693	0.000435533	0.00026208	0.00136939	0.000220862	0.0086775	0.000327633	0.000346744	0.00547663	0.000562171	0.0177199	1.99636e-05	0.0231593	0.595442	0.0363776	0.748848	1.05972	0.952914	0.0203412	0.617768	0.942345	0.653313	1.05898	0.884816	0.433345	0.04921	0.780651	1.55492	1.32708	0.276905	0.223322	1.08713	0.348849	1.19217	0.36687	0.663106	0.00307308	0.0194448	0.389848	0.750252	0.0480929	0.18066	0.0808232	1.18694	0.00209781	0.0198187	0.0197626	1.18148	0.883918	0.0973845	0.0056688	0.00951619	0.674645	0.366378	0.7766	0.0126165	1.04192	0.0563332	1.32206	0.0222838	0.187625	0.019186	0.0156256	0.0816447	0.0131681	0.382259	0.0195339	0.0206734	0.326525	0.0247646	1.05649	0.00087943	1.02021	0.714156	0.0251188	1	1.26719	0.741332	0.0169249	1.19716	0.895224	0.23713	0.0260012	0.323269	0.426742	0.964622	0.368522	0.00790504	0.0495783	0.0150183	1	0.0137729	0.108534	0.150861	0.00975052	0.227471	0.257173	0.184096	0.00999579	0.220693	0.120116	0.174954	0.0201369	0.0448251	0.228926	0.186281	0.0205494	0.0103274	0.0305294	0.0112184	0.205669	0.00493753	0.0696537
AT2G34630.2;AT2G34630.1	AT2G34630	geranyl_diphosphate_synthase_1	mitochondrion	Coenzyme metabolism	phylloquinone	plastoquinone synthesis	TRUE	0.37009	47.7251	48.0952	2.00515	2.70396	2.35455	643810	42861	633380	504350	606780	14662	545220	563750	534800	516500	640260	424700	32720	453230	570410	481490	359880	558810	498650	657090	537220	574130	603880	26206	18414	630220	618270	143780	425380	125920	635420	19705	152260	6013	533040	416990	355690	15208	9051	567290	365940	490300	19106	555450	118430	577430	16891	143540	9376.7	33437	157990	20502	621940	13711	8903.4	437860	19679	486380	14498	538950	0.0856358	0.0010567	0.0627047	0.0749528	0.0659235	0.000764004	0.0596919	0.085701	0.059355	0.0849507	0.101062	0.0290512	0.00178554	0.0749165	0.0890848	0.0809458	0.0320663	0.0624816	0.0650334	0.0702034	0.104483	0.0646361	0.0882711	0.000805496	0.000560684	0.0754465	0.0774289	0.009435	0.0343492	0.00868893	0.0930691	0.000804122	0.00983084	0.000217862	0.0916522	0.0656346	0.0341255	0.000812827	0.000320219	0.0673381	0.0358941	0.0704242	0.0005917	0.104003	0.00774812	0.0968761	0.00059012	0.0104461	0.000316898	0.0014894	0.0104511	0.000960506	0.0683436	0.000425556	0.000277252	0.0440339	0.0009006	0.0690704	0.000466984	0.102142	1.01891	0.0119142	0.746075	0.84508	0.743276	0.0090903	0.673016	0.966264	0.669217	1.01076	1.20246	0.345658	0.0201316	0.891374	1.00442	0.91265	0.361542	0.74342	0.73324	0.835297	1.24316	0.769055	1.05027	0.00958398	0.00632162	0.89768	0.872997	0.11226	0.408694	0.103383	1.04934	0.00906633	0.11697	0.00259218	1.03336	0.780936	0.406033	0.00967121	0.00381004	0.801205	0.404699	0.79402	0.00704019	1.17262	0.0873587	1.09226	0.0066535	0.117778	0.00377053	0.0167927	0.117835	0.0108295	0.813167	0.00479807	0.00312597	0.496475	0.0107155	0.778757	0.00555629	1.2153	0.95004	0.00767795	1	0.966278	0.69517	0.00982568	0.990392	1.10305	0.386795	0.015918	0.420905	0.785931	0.794998	0.834011	0.00591081	0.110871	0.00628193	1	0.00487359	0.107657	0.147285	0.00374692	0.248718	0.107337	0.0417049	0.000823561	0.0922044	0.183426	0.0356504	0.00471234	0.0689107	0.0372981	0.0712803	0.0643223	0.00350936	0.00689901	0.00298756	0.191491	0.00187643	0.0175791
AT1G69210.1;AT1G69210.2	AT1G69210	Uncharacterised_protein_family_UPF0090	mitochondrion	Not assigned	not assigned	not assigned	TRUE	-1.03617	47.7436	46.7074	3.38847	4.54508	3.96677	767340	929590	1128700	824390	824970	657400	940350	1114000	831610	766210	774960	824840	595230	867810	925450	875600	843490	802160	855790	929270	971780	864090	1086600	396900	924200	911140	919110	571980	678080	563420	816950	699930	535520	422730	957520	848390	533310	501270	363940	765300	700070	903490	533650	1001500	655770	919580	519590	636240	565930	678290	831900	610090	646270	945930	736810	744530	644910	810220	485940	888670	0.102067	0.0229183	0.111741	0.122515	0.0896288	0.0342556	0.102952	0.16935	0.0922965	0.126021	0.122324	0.0564225	0.0324819	0.143444	0.144534	0.147202	0.0751573	0.089691	0.111611	0.0992831	0.189	0.09728	0.158832	0.0121995	0.0281408	0.109077	0.115105	0.037534	0.0547545	0.038878	0.119658	0.0285627	0.0345764	0.0153163	0.164638	0.133537	0.0511667	0.0267916	0.012876	0.0908422	0.068668	0.129773	0.0165268	0.187522	0.0429028	0.154279	0.0181529	0.0463023	0.0191264	0.0302134	0.0550308	0.0285823	0.0710171	0.0293594	0.0229443	0.0748745	0.029514	0.115059	0.0156523	0.16842	0.717498	0.142665	0.785505	0.762646	0.557933	0.240806	0.640867	1.05419	0.574539	0.885889	0.859898	0.396631	0.202197	1.00837	0.899713	0.91632	0.467849	0.630498	0.694772	0.697928	1.32861	0.683847	1.11654	0.0857588	0.175174	0.766774	0.716518	0.263851	0.384906	0.2733	0.74486	0.177801	0.243061	0.107669	1.02486	0.938724	0.359685	0.188336	0.090514	0.638591	0.427453	0.807825	0.116178	1.16731	0.267067	0.960376	0.113	0.288229	0.134452	0.188076	0.342563	0.177923	0.499227	0.18276	0.142827	0.466089	0.207474	0.716232	0.11003	1.18394	0.924252	0.166866	1	0.802406	0.591113	0.212205	0.976962	1.0174	0.380407	0.189399	0.453797	0.589438	0.709174	0.716183	0.101153	0.260071	0.144543	1	0.113715	0.299286	0.199912	0.0212996	0.288973	0.0847379	0.0438808	0.0265531	0.0704158	0.162209	0.0188797	0.012191	0.0228312	0.0782302	0.0124734	0.0443752	0.0133836	0.0154697	0.0324344	0.181029	0.0220723	0.0389434
AT1G49410.1	AT1G49410	translocase_of_the_outer_mitochondrial_membrane_6	mitochondrion	Protein metabolism	protein translocation	protein translocation mitochondrion	TRUE	3.37601	47.8841	51.2601	4.20969	4.27709	4.24339	2125600	504060	2209700	1858100	1260300	692600	1694400	2077600	2004400	1269800	1670000	1231800	817650	1809900	1526100	1141400	1400400	2255200	1485600	1729100	1100200	1725800	2173000	126810	518690	2192200	1757800	601490	1298300	1006600	1490400	302900	1311500	177850	1962200	1160800	966000	325420	169760	2204000	1164500	1540200	601870	1688800	866010	1447900	401420	414290	681560	822610	873930	630200	1885200	727650	374680	1849400	498420	1620800	338920	1760600	0.282735	0.0124272	0.218761	0.276137	0.136925	0.0360898	0.185507	0.315836	0.222459	0.208849	0.263602	0.0842602	0.0446194	0.299167	0.238341	0.191887	0.124779	0.252158	0.19375	0.184737	0.213976	0.194292	0.317634	0.00389777	0.0157935	0.262438	0.220138	0.0394704	0.104837	0.069459	0.218297	0.0123607	0.0846785	0.00644384	0.337385	0.182711	0.0926797	0.0173928	0.00600601	0.261618	0.114223	0.221226	0.0186395	0.316213	0.0566575	0.242916	0.0140244	0.0301499	0.0230342	0.0366419	0.0578111	0.0295245	0.20716	0.0225845	0.0116675	0.185987	0.0228099	0.230168	0.0109167	0.333668	1.32204	0.0426161	1.02291	0.946946	0.469551	0.168753	0.63615	1.08308	0.762869	0.97656	1.23258	0.393994	0.153011	1.39888	0.817334	0.658029	0.427901	1.17907	0.66442	0.863815	1.00053	0.908494	1.48523	0.0182256	0.05416	1.22714	0.754909	0.184561	0.490209	0.324785	0.748596	0.0423882	0.39595	0.0301309	1.15698	0.854342	0.433363	0.0813275	0.0280836	1.2233	0.391699	0.758642	0.0871569	1.08438	0.194293	0.833021	0.0480932	0.103392	0.107706	0.125654	0.198249	0.101247	0.968665	0.0774481	0.040011	0.637798	0.106657	0.789307	0.0510456	1.56021	1.22054	0.0580747	1	0.837625	0.622857	0.118913	0.858044	1.39722	0.439188	0.126638	0.485799	1.12368	0.736212	0.999816	0.033134	0.301765	0.0434975	1	0.0743156	0.165311	0.327465	0.0177429	0.0231781	0.10072	0.14711	0.0449828	0.213629	0.163817	0.0483713	0.0258961	0.132873	0.136057	0.0645088	0.198132	0.0166148	0.107558	0.00415372	0.212151	0.0413354	0.0536603
AT1G76140.1;AT1G76140.2	AT1G76140	Prolyl_oligopeptidase_family_protein	mitochondrion	Protein metabolism	protein degradation	serine protease	TRUE	0.509592	47.9776	48.4872	1.61403	2.25104	1.93253	153400	1985.6	146890	133710	121010	1219.1	135470	132280	154340	132180	105120	68387	2788.3	94180	115160	105440	60147	152950	134020	167430	94795	167960	106510	4223	349.59	180340	112500	25300	68869	16251	121300	345.85	14073	5933.2	110410	112160	48912	1556.4	1692.1	161960	31202	112400	4377	82382	24359	94202	4779.8	16554	1977.7	3096.7	18124	1495.7	135690	627.18	2513.2	46780	3215.8	117930	356.92	84920	0.0204044	4.89534e-05	0.0145421	0.019871	0.0131471	6.35246e-05	0.0148316	0.0201092	0.0171295	0.0217401	0.0165927	0.00467795	0.000152158	0.0155675	0.0179853	0.0177261	0.00535926	0.0171016	0.0174787	0.0178882	0.0184365	0.0189091	0.0155689	0.000129803	1.06446e-05	0.0215893	0.0140889	0.00166021	0.00556113	0.00112138	0.0177666	1.41134e-05	0.000908639	0.000214971	0.0189842	0.0176541	0.0046927	8.31855e-05	5.98656e-05	0.0192249	0.00306052	0.0161446	0.000135553	0.0154253	0.00159365	0.0158044	0.000166992	0.00120472	6.6839e-05	0.000137938	0.00119892	7.00726e-05	0.0149107	1.94662e-05	7.82611e-05	0.00470449	0.000147169	0.0167471	1.14965e-05	0.016094	1.11869	0.00290502	0.797284	1.17919	0.780182	0.00348279	0.880141	1.19333	1.0165	1.19192	0.90971	0.256473	0.00902944	0.853498	1.06729	1.05191	0.318032	0.93761	1.03723	0.980735	1.0108	1.03671	0.853578	0.00711653	0.000631677	1.18365	0.836071	0.0910226	0.304893	0.0614804	1.05432	0.000837526	0.0498169	0.011786	1.12657	0.9679	0.257281	0.00456071	0.00328218	1.05402	0.181619	0.958057	0.00743179	0.915376	0.0945713	0.93787	0.00990969	0.0714908	0.0036645	0.00818556	0.0711466	0.00415828	0.817489	0.00115517	0.00464421	0.279176	0.00806868	0.993816	0.000630304	0.882366	0.980054	0.00156395	1	1.10027	0.892276	0.00537073	1.06103	0.881858	0.272882	0.00712443	0.259609	0.936373	0.955706	1.06703	0.00651093	0.0674399	0.00513047	1	0.00479282	0.0790695	0.132971	0.00119052	0.19754	0.0686594	0.118628	0.00239786	0.127972	0.0281095	0.0277253	0.00260318	0.07028	0.11827	0.105857	0.104803	0.00560243	0.0212395	0.00455559	0.111668	0.00229339	0.013426
AT2G43360.1	AT2G43360	Radical_SAM_superfamily_protein	mitochondrion	Coenzyme metabolism	biotin	biotin synthase	TRUE	-1.45177	47.9987	46.5469	1.69532	3.71992	2.70762	412130	17923	523930	447500	500900	30501	479320	500380	468260	507950	432300	284060	40806	444690	450880	379780	373440	491330	454490	427350	509550	464480	459150	21339	17124	542100	403150	228390	367280	145040	396720	10974	173830	2116.6	494890	404870	260830	35246	6654	437030	329240	491590	3127.1	400150	226070	447960	6771.5	198210	10029	72343	197280	62369	461940	12726	10630	334610	42163	425110	4550.3	463910	0.0548191	0.000441878	0.0518691	0.0665042	0.0544202	0.00158934	0.052477	0.0760676	0.05197	0.0835444	0.0682367	0.0194309	0.00222679	0.0735049	0.070417	0.0638468	0.0332745	0.0549365	0.0592741	0.045658	0.0991015	0.0522916	0.0671154	0.000655898	0.000521406	0.0648973	0.0504884	0.0149872	0.0296576	0.0100083	0.058107	0.000447827	0.0112235	7.66884e-05	0.0850926	0.0637269	0.0250245	0.00188381	0.000235415	0.0518761	0.0322943	0.0706094	9.68442e-05	0.0749246	0.0147903	0.0751548	0.000236575	0.0144247	0.000338944	0.00322241	0.0130502	0.00292195	0.0507615	0.000394984	0.000331019	0.0336505	0.00192957	0.0603695	0.000146566	0.08792	0.701266	0.00574796	0.663528	0.865089	0.7079	0.0203314	0.682623	0.98949	0.676027	1.06873	0.872908	0.248567	0.0289662	0.940301	0.915987	0.830522	0.432836	0.702767	0.771039	0.584074	1.26774	0.668933	0.858565	0.00839049	0.00678246	0.830189	0.656755	0.191722	0.379391	0.12803	0.755858	0.00582535	0.143575	0.000981026	1.10689	0.815218	0.320122	0.0240983	0.00301151	0.663617	0.420085	0.91849	0.00123887	0.974622	0.192393	0.977616	0.00307738	0.187637	0.00433589	0.0419172	0.169758	0.0380088	0.64936	0.00513797	0.0043059	0.437726	0.0246837	0.785289	0.00187493	1.1247	0.791683	0.00588946	1	0.845645	0.68885	0.0230378	0.932542	0.979305	0.316027	0.0362974	0.430216	0.671915	0.737694	0.694399	0.00374881	0.154442	0.00440288	1	0.00286209	0.183263	0.0812476	0.000831328	0.307914	0.0818158	0.0168241	0.00236204	0.0885518	0.130351	0.0655082	0.00664293	0.00910793	0.0276538	0.0704567	0.125018	0.00404458	0.0332075	0.00137655	0.0967285	0.00155391	0.011935
AT1G50940.1	AT1G50940	Electron_transfer_flavoprotein_alpha_	mitochondrion	Amino acid metabolism	amino acid degradation	BCAA degradation	TRUE	-0.50183	48.1085	47.6067	1.59035	2.08744	1.83889	2583500	127660	2220400	2303700	2652500	119560	2826000	2113600	2683400	1930400	2015200	629270	154130	1552100	2076600	1726900	1049900	2484500	2419100	2564900	1988900	2518400	2274100	138460	107250	2745400	2379800	288970	651110	280900	2075900	78143	237770	68173	1980700	1821100	576420	107050	115650	2523800	639580	1936600	109020	1807600	334230	1832800	66367	314100	90059	170590	351440	138880	2414300	96787	88556	794130	164130	2076900	91759	1630600	0.343642	0.00314736	0.21982	0.342359	0.288181	0.00623	0.309397	0.321309	0.297818	0.3175	0.318091	0.0430447	0.00841091	0.256554	0.324317	0.290318	0.093549	0.277796	0.315496	0.274034	0.386818	0.283524	0.332412	0.00425586	0.00326564	0.328664	0.298034	0.0189625	0.0525767	0.0193831	0.304054	0.00318886	0.0153519	0.00247004	0.340566	0.286643	0.0553027	0.00572154	0.00409163	0.299579	0.0627347	0.278163	0.00337628	0.338458	0.0218665	0.307491	0.00231866	0.0228586	0.00304366	0.00759866	0.023248	0.00650644	0.265302	0.00300403	0.00275764	0.0798626	0.00751133	0.294939	0.00295558	0.309031	1.11555	0.0098644	0.713595	1.07302	0.903211	0.0202243	0.969707	1.00704	0.933416	1.03069	1.03261	0.139735	0.0263613	0.832843	1.01647	0.909911	0.2932	0.901802	0.988824	0.889587	1.25571	0.920395	1.0791	0.0138157	0.0102351	1.06693	0.934093	0.0615575	0.170678	0.0629228	0.952962	0.00999447	0.0498364	0.00801841	1.0674	0.930521	0.179528	0.0185737	0.0132825	0.972513	0.196622	0.871815	0.0109603	1.06079	0.0685337	0.963733	0.00726711	0.071643	0.00988056	0.0238156	0.0728635	0.0203924	0.861242	0.0094152	0.00864294	0.250304	0.0243838	0.924392	0.00959462	1.0032	1.04173	0.00983823	1	1.01415	0.935445	0.0210606	0.960228	0.956216	0.163313	0.0235231	0.246709	0.911852	0.949103	0.958972	0.0104762	0.0581056	0.00863484	1	0.0113745	0.0710134	0.0980158	0.000410578	0.27236	0.0600608	0.0332943	0.00299399	0.0486595	0.107851	0.0208937	0.00299521	0.0483891	0.0563125	0.0347394	0.094758	0.00299749	0.00719379	0.0013637	0.111061	0.0017384	0.00223249
AT1G27390.1	AT1G27390	translocase_outer_membrane_20-2	mitochondrion	Protein metabolism	protein translocation	protein translocation mitochondrion	TRUE	0.0950945	48.1525	48.2476	2.24588	3.96158	3.10373	3629600	3299000	3740500	3087700	2687000	2157300	2855000	3507800	2904400	2847500	3168100	2500500	2558100	3329200	3006600	3012300	2493800	2834200	2903900	3073800	3064500	3037400	3162500	2226700	2892600	3312800	2927500	2213200	2549500	2318300	2668700	2499600	2446500	1468300	3201300	2534600	2328100	2170800	2291000	2919600	2615800	3293000	1911400	2761700	2260700	2906100	2472100	2405400	1936100	2752800	2031500	2900900	2721400	2846100	2569300	2527300	2412200	2683700	1765800	2760200	0.482788	0.0813343	0.37031	0.458871	0.291929	0.112412	0.312572	0.533254	0.322346	0.468339	0.500071	0.171045	0.139596	0.550299	0.469561	0.506414	0.222204	0.316897	0.378723	0.328404	0.596009	0.341953	0.462273	0.0684422	0.0880762	0.396591	0.366625	0.145233	0.20587	0.159971	0.390881	0.102004	0.157961	0.0531993	0.550439	0.398949	0.223362	0.116024	0.0810543	0.346561	0.256577	0.472989	0.0591948	0.517104	0.147903	0.48756	0.0863676	0.175053	0.0654331	0.122619	0.134385	0.135905	0.299048	0.0883361	0.0800081	0.254161	0.110393	0.38111	0.0568769	0.523112	1.00955	0.158389	0.774352	0.893596	0.568496	0.235064	0.608695	1.03845	0.627729	0.979339	1.04569	0.35767	0.271846	1.15073	0.914413	0.986178	0.432716	0.66266	0.737518	0.686724	1.24631	0.715055	0.966654	0.143119	0.171518	0.829307	0.713957	0.303695	0.430494	0.334514	0.761193	0.19864	0.330311	0.111245	1.07191	0.834238	0.46707	0.242616	0.169492	0.72469	0.499652	0.921089	0.123782	1.007	0.288023	0.949463	0.16819	0.340894	0.136827	0.238786	0.261699	0.264659	0.625337	0.172024	0.155806	0.494947	0.230842	0.742165	0.118935	1.09387	0.936815	0.16731	1	0.8564	0.60164	0.236174	0.991363	1.09676	0.418411	0.25843	0.475772	0.670896	0.731213	0.743695	0.124433	0.32284	0.174212	1	0.143367	0.296872	0.0913876	0.00773032	0.236656	0.0831068	0.0302404	0.00596481	0.0447182	0.0525754	0.055692	0.0173882	0.0373615	0.0501856	0.0151238	0.075483	0.0166333	0.0167129	0.0220426	0.0756552	0.0235465	0.0403323
AT4G27740.1	AT4G27740	Yippee_family_putative_zinc-binding_protein	mitochondrion	Not assigned	not assigned	not assigned	FALSE	-5.99467	48.2244	42.2297	3.69369	5.02333	4.35851	268800	338980	378010	324470	308520	220070	254940	320450	309200	379170	292070	175410	304690	235610	269540	329600	228910	227030	273650	251540	363430	264070	314540	251680	397320	291920	314690	220530	143980	148560	328200	318800	150710	243630	286080	281530	199780	333380	390610	226320	172770	225440	373850	282830	148200	359660	306640	213720	335220	289540	184200	269200	220460	333910	348890	154200	231290	290410	248270	307210	0.0357542	0.00835729	0.037423	0.0482204	0.0335191	0.0114674	0.0279114	0.0487147	0.0343167	0.0623635	0.046102	0.0119988	0.016627	0.0389451	0.0420959	0.0554108	0.0203965	0.0253846	0.0356891	0.0268745	0.0706828	0.0297292	0.0459773	0.00773591	0.0120979	0.0349471	0.0394101	0.0144714	0.0116263	0.0102512	0.048071	0.0130096	0.00973076	0.00882717	0.0491893	0.0443131	0.0191672	0.0178183	0.0138196	0.0268645	0.0169465	0.032381	0.0115779	0.0529575	0.00969578	0.0603406	0.0107131	0.0155535	0.0113292	0.0128971	0.012185	0.0126119	0.0242258	0.0103638	0.0108644	0.0155073	0.0105849	0.0412409	0.00799684	0.0582223	0.629219	0.186369	0.658588	1.07532	0.747484	0.201808	0.622431	1.08635	0.765269	1.0975	0.811325	0.21116	0.370786	0.685374	0.938748	1.23567	0.454847	0.446731	0.795876	0.47295	1.24391	0.523189	0.80913	0.13614	0.269786	0.615015	0.878855	0.254675	0.204605	0.180405	1.07199	0.290117	0.171246	0.155345	1.09693	0.779843	0.337314	0.313574	0.243203	0.472774	0.377912	0.722104	0.203753	1.18096	0.216218	1.34561	0.238904	0.346845	0.199377	0.287608	0.271727	0.281247	0.426338	0.231114	0.24228	0.345816	0.186278	0.919681	0.140732	1.02462	0.739397	0.22909	1	1.02869	0.711728	0.233887	1.22254	0.840441	0.251026	0.313214	0.392858	0.448614	0.864804	0.537052	0.144072	0.202109	0.2571	1	0.215444	0.278264	0.0965344	0.0417453	0.304599	0.0779091	0.0778433	0.0694472	0.130128	0.171489	0.0747991	0.0499604	0.0560308	0.0232754	0.0630873	0.0720399	0.0100286	0.0457533	0.0286431	0.244305	0.0241392	0.0655585
AT5G60870.1;AT5G60870.2;AT5G60870.3	AT5G60870	Regulator_of_chromosome_condensation_(RCC1)_family_prot ein	mitochondrion	RNA	RNA processing	organelle RNA processing	TRUE	-0.876368	48.2318	47.3554	1.5823	1.71181	1.64706	304580	17448	296010	300610	319210	7809	297390	267510	269330	240920	241990	92804	36343	242390	262670	218000	106020	292700	284580	299370	224460	293150	297480	5780.4	10276	322930	313370	62495	70546	58211	268470	4212.2	52253	2984.7	237210	245760	78146	43038	9265	267210	90706	234720	1469.6	196020	84391	240260	1560.2	115400	531.35	0	80076	2884.8	284260	702.66	1017.2	107800	49775	223830	3581.2	229060	0.0405134	0.000430167	0.029305	0.0446745	0.0346805	0.000406909	0.0325589	0.0406668	0.0298917	0.039625	0.0381971	0.00634818	0.00198325	0.0400658	0.041023	0.0366491	0.00944667	0.0327273	0.0371146	0.0319847	0.0436548	0.0330031	0.0434836	0.000177673	0.000312892	0.0386594	0.0392448	0.00410099	0.00569654	0.00401677	0.0393224	0.000171891	0.00337377	0.000108141	0.0407865	0.0386829	0.00749746	0.00230027	0.000327791	0.0317182	0.00889711	0.033714	4.55125e-05	0.0367031	0.00552116	0.0403087	5.45086e-05	0.00839822	1.79577e-05	0	0.00529708	0.000135151	0.0312367	2.18089e-05	3.16756e-05	0.010841	0.00227793	0.0317859	0.000115351	0.0434114	1.07954	0.0116049	0.780878	1.20521	0.935596	0.0108427	0.878361	1.09709	0.806405	1.05587	1.01782	0.169157	0.0535032	1.06762	1.1067	0.988704	0.254848	0.872071	1.00126	0.852281	1.16325	0.879419	1.15869	0.00473437	0.00844107	1.03014	1.05873	0.109277	0.151793	0.107033	1.06082	0.00463721	0.0898995	0.00288159	1.10032	1.03077	0.199782	0.0612942	0.00873449	0.845181	0.240022	0.909521	0.00121275	0.990159	0.148948	1.08743	0.00147051	0.226564	0.000478511	0	0.142902	0.00364605	0.83235	0.00058835	0.000854532	0.292465	0.060699	0.857507	0.00307372	1.15676	1.08967	0.00687809	1	1.12424	0.873454	0.0442786	1.05774	1.08073	0.173577	0.0190497	0.262445	0.849867	0.9725	0.920614	0.00356323	0.10207	0.00232075	1	0.00347525	0.172805	0.0645594	0.00567213	0.197214	0.0737739	0.0647354	0.0289579	0.0599829	0.0703939	0.0242975	0.0298932	0.027034	0.0202706	0.103649	0.0958191	0.00101877	0.0105995	0.00202962	0.0957793	0.00456941	0.0466548
AT5G08690.1;AT5G08670.1;AT5G08680.1	AT5G08690	ATP_synthase_alpha/beta_family_protein	mitochondrion	Cellular respiration	OXPHOS	complex V	TRUE	-0.129078	48.338	48.2089	1.02574	1.94098	1.48336	52055000	2424000	44982000	45313000	50596000	2263000	47349000	41690000	49196000	38678000	38899000	23030000	3173500	38057000	41888000	39473000	24310000	50340000	45405000	48427000	39022000	48992000	44423000	3009500	930890	54033000	44897000	8420100	24301000	7538600	41432000	801290	7510300	403450	37988000	38457000	20954000	2093300	1513100	46813000	21567000	41575000	961120	35606000	9934800	37019000	695440	9372300	655230	3262800	11076000	2995400	48747000	1213200	736890	23807000	2975100	44204000	729200	35821000	6.92405	0.0597618	4.45322	6.73409	5.497	0.11792	5.18388	6.3377	5.46003	6.36151	6.14004	1.57535	0.173179	6.29062	6.54193	6.63601	2.16609	5.62861	5.92167	5.17394	7.58932	5.51556	6.49345	0.0925032	0.0283445	6.46854	5.62267	0.552536	1.96229	0.52019	6.06849	0.032699	0.484911	0.0146178	6.53175	6.05317	2.01036	0.111881	0.0535326	5.55677	2.11545	5.97162	0.0297653	6.66692	0.649971	6.21072	0.0242965	0.682068	0.0221444	0.145336	0.732685	0.140333	5.3567	0.0376548	0.0229468	2.39418	0.136154	6.27737	0.0234877	6.78878	1.12867	0.00935226	0.725909	1.05383	0.860237	0.0192218	0.811236	0.9918	0.854453	1.03697	1.00087	0.256793	0.0271011	1.02542	1.02376	1.03848	0.338976	0.917505	0.926695	0.843391	1.23712	0.899079	1.05848	0.0150787	0.00443569	1.05442	0.879904	0.0900676	0.319868	0.084795	0.949671	0.00511715	0.0790441	0.0023828	1.02217	0.986712	0.327704	0.0182375	0.00872622	0.905795	0.331051	0.934512	0.00485196	1.04332	0.101715	0.971929	0.00380222	0.106738	0.0036097	0.022744	0.11466	0.021961	0.873182	0.00589268	0.00359099	0.37467	0.0221941	0.98236	0.00382868	1.10662	1.05796	0.00656021	1	1.00909	0.841975	0.0198845	1.00074	1.0443	0.301455	0.0239354	0.348232	0.898828	0.929653	0.932297	0.00709674	0.0846356	0.00417012	1	0.0057293	0.107704	0.0709814	0.00252534	0.257602	0.0536084	0.0267776	0.00205986	0.0341659	0.0553466	0.0388762	0.00276944	0.0232362	0.0229686	0.0512921	0.109366	0.00695031	0.00551345	0.000826921	0.0576923	0.00266871	0.00652593
AT5G59440.2;AT5G59440.1;AT5G59440.3	AT5G59440	P-loop_containing_nucleoside_triphosphate_hydrolases_su perfamily_protein	cytosol,mitochondrion,nucleus	Nucleotide metabolism	deoxynucleotide metabolism	thymidylate kinase	TRUE	2.3258	48.3436	50.6694	3.22679	3.52241	3.3746	171160	15847	149750	134440	159270	2136.9	211320	124780	124470	137470	119110	184940	6743.8	154290	119260	146770	142640	203670	159340	179430	139160	136360	146880	3408.7	5970.9	206150	140870	46092	170260	35703	144870	5225.4	47859	724.61	158610	146650	135600	2166.9	2834.5	178140	100560	108750	385.37	125150	16791	120450	3151	34903	5463.7	208.39	19964	3655.8	124580	4858.7	4779	46971	9005.2	116390	3357.3	106420	0.0227667	0.000390695	0.0148253	0.0199795	0.0173039	0.000111349	0.0231358	0.018969	0.0138143	0.0226102	0.018801	0.0126507	0.000368011	0.0255033	0.0186256	0.0246743	0.0127096	0.0227727	0.0207809	0.0191703	0.027065	0.0153515	0.0214699	0.000104773	0.000181807	0.0246792	0.0176418	0.00302461	0.0137484	0.00246364	0.0212189	0.000213238	0.00309007	2.6254e-05	0.0272718	0.0230829	0.0130097	0.000115815	0.000100283	0.0211455	0.00986366	0.0156203	1.19347e-05	0.0234333	0.00109853	0.020208	0.000110086	0.00254006	0.000184653	9.28241e-06	0.00132063	0.000171272	0.0136898	0.000150802	0.000148818	0.00472369	0.000412118	0.0165284	0.00010814	0.0201687	1.05891	0.0176718	0.689542	0.903704	0.782681	0.00517899	1.04647	0.857998	0.624845	1.05163	0.874459	0.588399	0.0166457	1.18619	0.842467	1.11606	0.574876	1.05919	0.939955	0.891635	1.25883	0.71402	0.998594	0.00487315	0.00822341	1.14786	0.797968	0.140678	0.639455	0.114587	0.959765	0.0096451	0.143723	0.00122111	1.23355	1.07361	0.605098	0.00538671	0.0046643	0.983503	0.446149	0.70653	0.000555096	1.05992	0.0496882	0.914042	0.00497938	0.114891	0.00858846	0.000419858	0.0597343	0.0077469	0.636731	0.00682103	0.00673128	0.21366	0.0191682	0.747608	0.00502971	0.938071	1.04371	0.0109054	1	0.901979	0.817998	0.00991129	0.962699	0.999575	0.610984	0.00827083	0.411562	0.893141	0.82851	0.917838	0.00370799	0.132996	0.00711859	1	0.00460262	0.0747712	0.0397536	0.00590165	0.288133	0.0586678	0.213019	0.00801736	0.135736	0.164716	0.0260323	0.00812561	0.183075	0.225259	0.0997448	0.218104	0.00215513	0.0160154	0.00235685	0.268569	0.00401704	0.0351061
AT1G56000.1;AT1G55980.1	AT1G56000	FAD/NAD(P)-binding_oxidoreductase_family_protein	mitochondrion	Not assigned	not assigned	oxidases - copper, flavone etc	FALSE	3.51034	48.4319	51.9422	3.2331	3.14553	3.18932	269960	12661	271070	219990	202890	22492	337020	189520	210020	202360	210910	314960	22374	238140	243700	229720	197590	254250	214610	226940	163050	209330	206140	1867.5	3313.1	223880	231720	104250	203240	97832	246530	476.74	130540	2354.2	188920	203340	229040	14200	613.18	213470	148730	271800	2290.9	190980	73797	181400	2114	85129	986.86	23139	90135	12919	355380	2294.7	939.44	163250	8541.8	145650	809.37	137440	0.0359085	0.000312147	0.026836	0.0326933	0.022043	0.00117201	0.0368977	0.0288108	0.0233091	0.0332829	0.0332912	0.0215446	0.00122095	0.0393633	0.0380603	0.0386194	0.0176058	0.0284281	0.0279892	0.0242462	0.0317113	0.0235666	0.0301321	5.74015e-05	0.00010088	0.0268017	0.0290194	0.006841	0.0164115	0.00675076	0.0361089	1.94548e-05	0.00842846	8.52971e-05	0.0324834	0.0320059	0.0219745	0.000758952	2.1694e-05	0.0253392	0.0145885	0.0390399	7.09477e-05	0.0357594	0.00482807	0.0304337	7.38567e-05	0.00619526	3.33523e-05	0.00103069	0.00596249	0.000605247	0.0390519	7.12219e-05	2.92542e-05	0.0164174	0.000390911	0.0206836	2.607e-05	0.0260476	1.17309	0.00872873	0.876704	0.91422	0.616398	0.0382883	1.03179	0.80565	0.651805	1.08732	1.08759	0.70384	0.0341422	1.28596	1.0643	1.07994	0.49232	0.928719	0.782676	0.792101	1.03598	0.769896	0.984387	0.00187525	0.00282096	0.875585	0.811485	0.223489	0.536147	0.220541	1.00973	0.000544025	0.275349	0.00278657	0.908349	1.0456	0.717884	0.0247942	0.00070872	0.827806	0.407946	1.09169	0.00231779	0.999957	0.13501	0.851033	0.00206529	0.173241	0.00108959	0.0288217	0.166732	0.0169248	1.27579	0.00199162	0.00081805	0.459089	0.0127707	0.578387	0.000851682	0.850948	1.06769	0.00451377	1	0.996084	0.766664	0.0252844	0.912206	1.07483	0.652624	0.0266296	0.453119	1.01077	0.724183	0.812527	0.00183783	0.239793	0.00114246	1	0.00137203	0.158328	0.0962741	0.00367374	0.10982	0.0759649	0.230287	0.0127659	0.147019	0.217786	0.101116	0.00881552	0.0425026	0.234991	0.127082	0.0557267	0.000967987	0.0308281	0.000810859	0.0916725	0.000840897	0.0204545
AT3G56840.1	AT3G56840	FAD-dependent_oxidoreductase_family_protein	mitochondrion	Not assigned	not assigned	not assigned	TRUE	1.20732	48.8632	50.0705	4.34209	4.175	4.25854	81054	4104.6	82742	59777	73883	583.13	79223	78686	90867	67344	74799	49864	2748.4	74997	55294	75020	31767	71870	45332	61478	30041	56410	69317	5066.8	1871.1	69082	52101	17576	41347	13936	89136	1963.9	10606	1987.5	34844	58742	54391	2086.3	2085.3	95885	33661	73348	2323	47992	12381	64540	1872.6	5512	3061.7	505.32	14433	417.2	72539	1250.2	484.4	35135	153.39	51167	386.64	60357	0.0107813	0.000101196	0.00819147	0.00888362	0.00802701	3.03856e-05	0.00867351	0.0119618	0.0100849	0.0110763	0.0118067	0.0034109	0.000149981	0.0123966	0.00863564	0.012612	0.00283053	0.00803591	0.00591215	0.0065683	0.00584262	0.00635069	0.0101323	0.000155739	5.69728e-05	0.00827012	0.00652486	0.00115336	0.00333874	0.000961634	0.0130556	8.01428e-05	0.000684788	7.20109e-05	0.00599116	0.00924605	0.00521836	0.000111507	7.37768e-05	0.0113817	0.00330172	0.0105353	7.19418e-05	0.00898609	0.00081001	0.010828	6.54229e-05	0.000401135	0.000103474	2.25087e-05	0.000954753	1.95456e-05	0.00797114	3.88032e-05	1.50842e-05	0.00353339	7.01982e-06	0.00726618	1.24538e-05	0.0114388	1.28807	0.0118995	0.978654	1.04462	0.943888	0.00363024	1.01991	1.40658	1.18587	1.32331	1.41058	0.407509	0.0176361	1.48105	1.01546	1.48303	0.332839	0.96007	0.695204	0.784731	0.698032	0.758732	1.21053	0.0186065	0.00669938	0.988052	0.767252	0.137794	0.398888	0.114889	1.5352	0.00942392	0.0818133	0.00860331	0.704495	1.10465	0.62345	0.013322	0.00881429	1.3598	0.388246	1.23884	0.00859506	1.05667	0.0952483	1.27325	0.00769302	0.0471691	0.0123623	0.00264678	0.112269	0.00229834	0.952332	0.00456283	0.00177374	0.415488	0.000838674	0.854424	0.00148788	1.36662	1.20108	0.00772057	1	1.19842	1.04989	0.00593032	1.38762	1.41942	0.476616	0.00752708	0.378858	1.09073	0.772293	0.843838	0.00956589	0.111499	0.00629689	1	0.00992389	0.0848953	0.0920757	0.00377344	0.313187	0.29202	0.123747	0.00655182	0.10617	0.0577241	0.127236	0.00875642	0.0421169	0.233049	0.0797293	0.125567	0.00859979	0.028144	0.00401163	0.271642	0.00211459	0.033762
AT3G06850.2;AT3G06850.1	AT3G06850	E2_Lipoamide_acyltransferase_component_of_branched-chai n_alpha-keto_acid_dehydrogenase_complex,_mitochondrial	mitochondrion	Amino acid metabolism	amino acid degradation	BCAA degradation	TRUE	-0.541683	48.8755	48.3339	1.57025	2.56957	2.06991	1394200	61149	1377600	1139500	1194900	48666	1352600	1219000	1280400	1104200	1079400	800370	123520	1104900	1111300	1033300	1015900	1307600	1201800	1191200	1031200	1113600	1321700	65126	39185	1260700	1148300	448490	846580	433860	1123400	50251	423490	38502	1192600	865790	747520	56492	48178	1295600	912790	1209600	42835	1119300	519670	1102200	48466	519690	57065	146720	555190	158600	1166000	63232	44553	1075300	75181	1120100	44879	926510	0.185448	0.00150758	0.136383	0.169344	0.12982	0.00253588	0.148086	0.185312	0.142106	0.181612	0.170379	0.0547486	0.00674052	0.182634	0.173559	0.173713	0.0905195	0.146205	0.156737	0.127268	0.200556	0.12537	0.193197	0.00200178	0.00119314	0.150924	0.143807	0.0294304	0.0683608	0.0299379	0.164543	0.00205064	0.0273431	0.001395	0.205059	0.136276	0.0717183	0.00301935	0.00170451	0.15379	0.0895331	0.173741	0.00132657	0.209579	0.0339987	0.184917	0.00169325	0.0378204	0.00192859	0.00653541	0.0367262	0.00743031	0.128129	0.00196257	0.00138738	0.108139	0.00344062	0.159064	0.00144556	0.175592	1.07288	0.00768679	0.789022	0.863445	0.66192	0.0146709	0.755053	0.944861	0.724562	1.05069	0.985701	0.31674	0.0343683	1.0566	0.884937	0.885723	0.461537	0.845849	0.799166	0.736289	1.16029	0.725311	1.11771	0.011581	0.00608352	0.87315	0.733238	0.170265	0.395492	0.173201	0.838964	0.0104557	0.15819	0.00807057	1.04554	0.788406	0.414916	0.017468	0.0098612	0.889727	0.456508	0.885862	0.00767469	1.06859	0.173351	0.942849	0.00863349	0.192837	0.0111576	0.0333225	0.187258	0.0378854	0.741272	0.0100067	0.00707393	0.551374	0.0199052	0.811031	0.00836311	1.01586	0.993002	0.00792566	1	0.862449	0.713845	0.0173481	0.924478	1.01939	0.375716	0.035192	0.489806	0.825616	0.781145	0.77825	0.00933823	0.167219	0.00872105	1	0.00956449	0.184482	0.178597	0.00197245	0.190754	0.0230024	0.0474828	0.00261919	0.0335773	0.0355825	0.0519897	0.00239038	0.0533784	0.0762676	0.0419109	0.0823692	0.00194781	0.00795612	0.0016926	0.0995162	0.0017603	0.0100352
AT3G19508.1	AT3G19508	#N/A	mitochondrion	Not assigned	not assigned	not assigned	TRUE	1.86048	48.9163	50.7768	1.86545	3.37714	2.6213	1421300	115070	1363300	1199300	1307400	145750	1298500	1282700	1189600	1291400	1143800	1468600	84140	1264700	1103100	1121900	1129700	1451700	1072200	1364900	1207500	1194500	1279800	87713	57313	1318400	1214800	594150	1377800	564620	1153600	32215	611760	52393	1222800	1127300	1280000	121940	4918.6	1432500	1017500	1159200	104710	1055200	225510	1075100	21951	431860	100290	110740	459820	80814	1682500	52967	28491	986810	151700	1210400	54849	1246200	0.189053	0.00283696	0.134967	0.178231	0.142042	0.00759471	0.142163	0.194996	0.132028	0.212401	0.180544	0.100458	0.00459154	0.209048	0.172279	0.188609	0.100659	0.162317	0.139835	0.145826	0.234845	0.134478	0.187072	0.00269604	0.00174511	0.157832	0.152135	0.0389888	0.111256	0.0389608	0.168966	0.00131463	0.039499	0.0018983	0.210251	0.177438	0.122805	0.00651737	0.000174017	0.17004	0.0998038	0.166501	0.0032428	0.197577	0.0147537	0.180371	0.000766901	0.0314286	0.00338944	0.00493274	0.0304174	0.00378609	0.184886	0.00164397	0.000887211	0.0992397	0.00694247	0.171888	0.0017667	0.236179	0.974144	0.0148188	0.695451	0.930987	0.741955	0.0391337	0.742584	1.01856	0.689646	1.09445	0.930299	0.517637	0.0239838	1.07717	0.899894	0.985193	0.525792	0.836381	0.730426	0.751405	1.2101	0.692932	0.963939	0.013892	0.00911556	0.813268	0.794675	0.2009	0.573277	0.200756	0.882592	0.00686694	0.203529	0.00978146	1.09824	0.914296	0.632786	0.0335824	0.000896669	0.876173	0.521323	0.869717	0.0167094	1.03204	0.0770655	0.942163	0.00400589	0.164167	0.0174649	0.0257661	0.158885	0.0197765	0.952673	0.00858723	0.00463433	0.518377	0.0357729	0.897853	0.00910338	1.21697	0.950793	0.0108405	1	0.904491	0.724728	0.036163	0.98197	1.07482	0.574567	0.0231755	0.521831	0.888409	0.807651	0.752535	0.0109256	0.201728	0.00516905	1	0.0116903	0.133372	0.0320167	0.0034554	0.270011	0.024523	0.0303837	0.00279611	0.0382978	0.143352	0.0575852	0.00307549	0.00373368	0.0591035	0.0844643	0.0601762	0.00259127	0.00156106	0.00150361	0.117584	0.00935521	0.0488345
AT4G17650.1	AT4G17650	Polyketide_cyclase_/_dehydrase_and_lipid_transport_prot ein	mitochondrion	Not assigned	not assigned	not assigned	TRUE	1.13864	49.0845	50.2232	2.40041	2.21395	2.30718	491310	25719	453770	348800	483790	23393	486020	429360	474170	382070	399630	322040	47466	398550	357850	364310	262930	502390	476560	519050	334810	535700	473290	25948	24772	573890	501520	129920	328030	133790	393610	13201	117290	6630.3	445820	425240	289740	14462	21302	542700	331420	426670	10055	378800	143920	419320	16887	139960	11478	54591	184480	45962	573430	23778	11189	379500	20181	507900	5129.6	412950	0.0653512	0.000634082	0.0449233	0.0518361	0.0525613	0.00121896	0.0532106	0.0652711	0.0526259	0.0628405	0.0630799	0.0220289	0.00259023	0.0658782	0.0558879	0.0612461	0.0234278	0.0561731	0.0621524	0.0554552	0.0651166	0.0603096	0.0691823	0.000797566	0.000754278	0.068703	0.0628078	0.00852549	0.0264882	0.00923199	0.0576515	0.000538706	0.00757296	0.000240228	0.0766554	0.0669332	0.0277981	0.000772956	0.000753653	0.0644193	0.0325081	0.0612847	0.000311397	0.070927	0.00941577	0.0703498	0.00058998	0.0101856	0.000387914	0.00243167	0.0122035	0.00215329	0.0630129	0.000738012	0.000348426	0.0381649	0.000923573	0.0721264	0.000165226	0.0782621	1.13404	0.00910745	0.779556	0.744533	0.754949	0.0211526	0.764274	0.937502	0.755877	1.09047	1.09463	0.382268	0.037204	1.14319	0.802729	0.87969	0.336498	0.974775	0.892708	0.962317	1.12997	1.04656	1.20052	0.0138402	0.0108338	1.19221	0.902121	0.147943	0.459651	0.160203	0.82806	0.00773755	0.131414	0.00416869	1.10102	1.16149	0.482382	0.0134131	0.0130782	1.11787	0.46692	0.880244	0.00540368	1.01874	0.135241	1.01045	0.008474	0.146297	0.0067315	0.0349266	0.175281	0.0309282	1.09347	0.0106002	0.00500451	0.54817	0.0160268	1.03597	0.00286717	1.35809	1.16535	0.0101805	1	0.791774	0.758366	0.0168642	0.942547	1.19863	0.441434	0.0343529	0.450529	1.06204	0.943598	1.06703	0.00695868	0.14652	0.00707202	1	0.00840445	0.152273	0.0334086	0.000936606	0.191929	0.042828	0.00513719	0.0039371	0.0655252	0.140208	0.0524846	0.00317702	0.106784	0.07655	0.0801316	0.116304	0.00599498	0.0144473	0.00182799	0.111573	0.00410165	0.0206783
AT1G55160.3;AT1G55160.1;AT1G55160.2	AT1G55160	#N/A	mitochondrion	Not assigned	not assigned	not assigned	TRUE	-0.759324	49.1113	48.3519	1.91674	3.73175	2.82425	2447500	1478100	2514400	2290700	2246700	1283900	2320500	2541000	2321700	2278200	2328600	1909400	1677200	2101700	2409300	2115500	1946700	2289100	2276800	2348200	2310700	2261600	2667500	1246800	1625600	2566900	2351400	1604300	1798500	1361000	2441300	1507400	1601200	1382000	2242900	2233800	1687700	1456900	1506600	2314700	1755200	2196400	1554300	2009700	1280200	2299200	1287200	1435400	1513500	1577800	1553900	1236800	2272100	1533300	1478700	1802100	1418300	1971400	1486600	2230100	0.325552	0.0364414	0.248926	0.340427	0.244092	0.0669012	0.254054	0.386282	0.257675	0.374704	0.36756	0.130611	0.0915252	0.3474	0.376277	0.355648	0.173456	0.255948	0.296938	0.250881	0.449404	0.254613	0.389917	0.038323	0.0494976	0.307295	0.294477	0.105276	0.145228	0.0939139	0.357574	0.061514	0.103383	0.0500725	0.38565	0.351602	0.161921	0.0778675	0.0533027	0.274758	0.172163	0.31548	0.0481356	0.376299	0.0837553	0.385739	0.0449708	0.104461	0.0511508	0.0702806	0.102792	0.0579433	0.249676	0.0475899	0.0460468	0.18123	0.0649078	0.279957	0.0478838	0.422648	0.910182	0.101468	0.69595	0.947888	0.679653	0.187043	0.707389	1.07557	0.717471	1.0476	1.02763	0.365163	0.254844	0.971265	1.04771	0.990269	0.482973	0.715583	0.826796	0.701417	1.25645	0.71185	1.09013	0.107144	0.137822	0.85914	0.819945	0.294332	0.406029	0.262566	0.995632	0.17128	0.28904	0.139993	1.07381	0.983014	0.4527	0.217703	0.149024	0.768172	0.479372	0.878424	0.134578	1.04777	0.233209	1.07406	0.125217	0.290862	0.143008	0.19569	0.286214	0.161338	0.698047	0.13251	0.128213	0.504619	0.18147	0.779514	0.133874	1.18164	0.994443	0.123933	1	0.997076	0.701504	0.195405	1.04663	1.06018	0.407964	0.203957	0.488988	0.727267	0.808752	0.757469	0.127004	0.281979	0.14157	1	0.142203	0.270095	0.090519	0.0196359	0.283265	0.0499257	0.0195839	0.0195102	0.0488164	0.108901	0.0438004	0.0472979	0.0136563	0.0364935	0.0255511	0.088204	0.0174691	0.0170196	0.0257732	0.10609	0.00725654	0.0320287
AT3G13110.1	AT3G13110	Serine_acetyltransferase_3	mitochondrion	Amino acid metabolism	amino acid synthesis	Cys synthesis	TRUE	2.01553	49.1253	51.1409	4.15761	4.2862	4.22191	1268900	125530	977790	770730	851530	189570	864880	929870	881230	842320	1095900	810870	99165	1008200	984490	773900	617820	1139500	785160	787700	755100	918950	911600	44057	56369	1124900	878780	369640	1279700	539000	783900	24103	525280	10536	779870	874850	668110	157090	40319	876940	1052800	669850	48524	1005200	319600	710840	15660	325040	45447	119400	342830	110990	1082100	67491	24017	719970	224980	938150	11027	641980	0.168782	0.00309484	0.0968013	0.11454	0.0925144	0.00987807	0.094689	0.141358	0.0978036	0.138539	0.172983	0.0554669	0.00541146	0.16665	0.153754	0.130104	0.0550495	0.12741	0.1024	0.0841578	0.146858	0.103456	0.133251	0.00135418	0.00171637	0.134667	0.110054	0.0242562	0.103335	0.0371929	0.114817	0.000983595	0.0339153	0.000381739	0.134093	0.137702	0.0640996	0.00839604	0.00142646	0.104094	0.103266	0.0962138	0.00150276	0.188215	0.0209094	0.119258	0.000547112	0.0236548	0.00153594	0.00531849	0.0226784	0.00519981	0.118909	0.00209476	0.00074789	0.0724046	0.0102961	0.133226	0.000355183	0.121668	1.32482	0.0221841	0.759824	0.821035	0.663151	0.0775361	0.678739	1.01327	0.701065	1.08744	1.3578	0.435377	0.0387898	1.30809	1.10213	0.9326	0.394599	1.00008	0.73401	0.660581	1.15274	0.812061	1.04593	0.0106294	0.0123031	1.05704	0.788876	0.190395	0.811109	0.291939	0.823017	0.0070505	0.266212	0.00299639	0.961189	1.08087	0.503138	0.0659032	0.0111968	0.817067	0.740222	0.689669	0.0117956	1.34914	0.14988	0.854855	0.00392175	0.169559	0.0120561	0.0381234	0.162561	0.0372727	0.933358	0.0150154	0.00536094	0.519003	0.0808173	0.954975	0.00278794	0.955009	1.15054	0.0165009	1	0.915393	0.680985	0.0747522	0.933575	1.20697	0.583208	0.038062	0.551275	0.916834	0.825954	0.843229	0.00547125	0.249515	0.0054444	1	0.0116828	0.160667	0.151938	0.00510526	0.210545	0.161719	0.0190564	0.0078371	0.0792119	0.219612	0.200255	0.000760415	0.175057	0.0926177	0.115054	0.200061	0.00446832	0.0527912	0.00156604	0.331445	0.000440628	0.00997532
AT2G40765.1	AT2G40765	#N/A	mitochondrion	Cellular respiration	OXPHOS	complex III	TRUE	-1.81005	49.21	47.4	3.41886	3.00008	3.20947	21556000	10437000	26492000	19005000	18106000	9459500	20763000	23846000	21274000	19494000	19719000	16704000	13626000	22880000	18663000	19538000	17115000	20306000	18594000	20644000	20630000	18068000	20560000	3967500	7448200	20048000	19627000	11130000	16445000	9240300	19053000	6737800	9083500	5358400	22190000	18390000	12610000	9106000	4955400	21993000	16874000	20939000	7444500	15102000	9591600	20314000	6534700	12824000	8209500	7339300	15591000	9486700	20669000	8691200	7563300	17426000	9073100	14324000	4179500	17338000	2.86725	0.257316	2.62271	2.82438	1.96712	0.492913	2.27318	3.62506	2.3611	3.20625	3.11256	1.14262	0.743574	3.78194	2.91473	3.28464	1.52499	2.27045	2.42501	2.2056	4.01229	2.03411	3.00532	0.121949	0.226789	2.40004	2.45798	0.730363	1.32792	0.637614	2.79067	0.274956	0.586486	0.194145	3.8154	2.8946	1.20982	0.486692	0.175319	2.6106	1.65513	3.00757	0.230551	2.82772	0.627517	3.4081	0.228302	0.933265	0.277451	0.326918	1.03136	0.444446	2.27127	0.269754	0.235521	1.75247	0.415226	2.03414	0.134623	3.28589	0.874051	0.0799889	0.799505	0.877984	0.611497	0.150259	0.706637	1.12688	0.733969	0.977391	0.94883	0.348316	0.231146	1.15288	0.906068	1.02106	0.474057	0.692122	0.753835	0.672354	1.2231	0.620077	0.91614	0.0371749	0.0704993	0.731626	0.764085	0.222643	0.404803	0.19437	0.867503	0.0854725	0.178784	0.059183	1.18605	0.882389	0.368802	0.148363	0.0534442	0.795813	0.51451	0.934929	0.0702811	0.879021	0.195069	1.05944	0.0709698	0.290114	0.084578	0.101625	0.320606	0.13816	0.692372	0.0838553	0.0732139	0.544769	0.126577	0.63233	0.0410383	1.00167	0.89086	0.0781145	1	0.883852	0.684035	0.141733	1.06913	1.03446	0.373974	0.156977	0.511112	0.726769	0.71675	0.674686	0.0457988	0.198599	0.076552	1	0.0694344	0.268596	0.0222864	0.00687249	0.212703	0.0199409	0.0642883	0.0131596	0.0535727	0.105906	0.0285964	0.0667796	0.0354782	0.0597941	0.0732896	0.0558109	0.011751	0.0222334	0.00780639	0.163531	0.0155841	0.065476
AT1G49650.1	AT1G49650	alpha/beta-Hydrolases_superfamily_protein	mitochondrion	Not assigned	not assigned	not assigned	TRUE	-1.51514	49.2214	47.7062	3.27481	3.11493	3.19487	119510	2803.5	110320	97882	130490	273.46	97598	110730	96039	118720	72947	61505	3257.9	97556	120870	58535	78749	100630	100380	86219	66533	120270	88572	492.87	3292	147510	123350	16075	63923	12019	77543	177.88	9329.2	0	98614	66104	19591	426.73	385.28	103060	80103	104810	3155.4	76226	27448	76521	0	14277	2424.9	3471	25097	2567.4	114940	2040.3	4010.6	93381	394.28	108180	2460.7	76616	0.0158965	6.91181e-05	0.0109217	0.0145465	0.0141771	1.42494e-05	0.0106852	0.0168331	0.0106589	0.0195263	0.0115144	0.0042072	0.000177784	0.0161255	0.0188771	0.00984063	0.00701675	0.0112516	0.0130914	0.00921163	0.0129399	0.0135401	0.0129469	1.51494e-05	0.000100238	0.0176591	0.0154477	0.00105486	0.00516174	0.000829354	0.0113576	7.25893e-06	0.00060235	0	0.0169559	0.0104048	0.00187959	2.28076e-05	1.3631e-05	0.0122334	0.00785709	0.0150544	9.77207e-05	0.0142727	0.00179575	0.012838	0	0.00103901	8.19528e-05	0.00015461	0.00166018	0.000120281	0.0126305	6.3326e-05	0.00012489	0.00939097	1.8044e-05	0.0153625	7.92598e-05	0.0145202	1.09914	0.00448014	0.755166	0.942885	0.918939	0.000985256	0.692604	1.0911	0.690897	1.35012	0.796146	0.290901	0.0115238	1.11498	1.22359	0.637856	0.454817	0.777979	0.84857	0.636926	0.894712	0.936213	0.895193	0.00104748	0.00649726	1.22102	1.0013	0.0729369	0.356902	0.0573446	0.736186	0.000470514	0.0416487	0	1.09906	0.719429	0.129962	0.001577	0.000942497	0.84586	0.509286	0.975804	0.00675677	0.925135	0.116398	0.832143	0	0.0673471	0.00566652	0.0100216	0.107611	0.00779646	0.873319	0.00410471	0.00809522	0.60871	0.00124763	0.99578	0.00548032	1.00398	0.904589	0.00502737	1	0.967553	0.76748	0.00126996	0.8537	0.971702	0.259255	0.00978061	0.524271	0.832386	0.94855	0.931385	0.00217593	0.0573101	0.00285524	1	0.00445526	0.0971187	0.190032	0.00128673	0.311139	0.244636	0.13117	0.000296504	0.22739	0.161848	0.116733	0.0018753	0.0780336	0.0490776	0.0866291	0.292075	0.00290921	0.0156441	0.00454405	0.0894519	0.0030906	0.0261546
AT2G16460.1;AT2G16460.2	AT2G16460	Protein_of_unknown_function_(DUF1640)	mitochondrion	Not assigned	not assigned	not assigned	TRUE	-0.828452	49.2367	48.4083	1.88973	2.40107	2.1454	1128500	156780	1098000	1105300	1352000	107440	1301400	1018400	1296900	986930	875710	587700	178430	881210	890140	934300	670120	1234400	1062000	1116600	902750	1095700	1107300	59691	128340	1256500	1144500	214080	526470	230170	951400	109240	215080	50276	888720	966120	507200	70026	100760	1286300	528890	930570	74751	868930	285040	924620	79034	258490	55813	165960	306720	76901	1283900	65711	71189	535010	93847	1140700	51993	913580	0.150106	0.00386529	0.108702	0.164262	0.146888	0.00559846	0.14248	0.154817	0.143937	0.162324	0.138227	0.0402011	0.00973697	0.145659	0.139019	0.15707	0.0597095	0.13802	0.138505	0.119297	0.175574	0.123355	0.161858	0.00183473	0.0039078	0.150421	0.143331	0.0140482	0.0425121	0.0158826	0.13935	0.00445787	0.0138869	0.00182159	0.152809	0.152068	0.0486616	0.0037427	0.00356483	0.152686	0.0518774	0.133662	0.00231499	0.1627	0.0186483	0.155125	0.00276121	0.0188116	0.00188628	0.00739243	0.0202897	0.00360276	0.141085	0.00203951	0.00221683	0.0538039	0.00429486	0.16199	0.00167471	0.173141	1.00833	0.0258162	0.730197	1.0971	0.981061	0.0376072	0.951622	1.03402	0.961351	1.0904	0.928529	0.270048	0.065033	0.978454	0.928506	1.04907	0.398799	0.927141	0.925071	0.80137	1.1794	0.828626	1.08726	0.0123246	0.0261001	1.01044	0.957306	0.0943674	0.285572	0.10669	0.930717	0.029774	0.0932839	0.0122364	1.02061	1.02151	0.32688	0.0251413	0.0239465	1.02565	0.346488	0.892727	0.0155507	1.08667	0.124552	1.03607	0.018442	0.125642	0.0126709	0.0493739	0.135515	0.0240628	0.947725	0.0136218	0.0148061	0.359355	0.0288504	1.08193	0.0112497	1.16306	1.03903	0.021846	1	0.985441	0.964678	0.0305329	1.03972	1.02335	0.294166	0.0461565	0.368214	0.96684	0.988101	0.880146	0.0119369	0.0981137	0.0210074	1	0.0173894	0.12857	0.0422868	0.00712378	0.237857	0.0967055	0.0149986	0.006401	0.00816065	0.123544	0.0293751	0.0206737	0.0272573	0.0519631	0.0828382	0.11366	0.000596765	0.0074468	0.00780672	0.0985983	0.00585833	0.00603931
AT5G06620.1	AT5G06620	SET_domain_protein_38	mitochondrion	DNA	histone	histone modifications	TRUE	-2.49476	49.3145	46.8197	4.06203	3.74134	3.90168	27567	13873	70896	47489	63804	8609.3	73044	55736	67062	50219	41688	31648	611.13	64551	57488	39657	28095	49533	32324	62493	42293	61053	58053	943.07	4382.3	45022	56586	13314	20272	5046.6	23064	243.62	10215	1451.4	39290	36523	24760	112.72	20694	50679	48833	52365	19194	48782	4760.7	45531	23661	3953.5	9918.5	5152	3745.8	5528.8	52169	21580	25187	36934	1186.6	55319	29529	42658	0.0036668	0.000342028	0.00701871	0.00705747	0.00693198	0.000448611	0.00799702	0.00847296	0.0074429	0.0082597	0.00658027	0.00216485	3.33495e-05	0.0106699	0.00897829	0.00666695	0.00250334	0.00553837	0.00421566	0.00667675	0.00822549	0.0068734	0.00848579	2.89872e-05	0.000133436	0.00538979	0.00708654	0.000873679	0.00163695	0.000348234	0.00337815	9.94164e-06	0.000659543	5.2587e-05	0.00675562	0.00574876	0.00237552	6.02459e-06	0.000732142	0.00601567	0.0047899	0.00752144	0.000594426	0.00913401	0.000311462	0.00763879	0.000826643	0.000287716	0.000335209	0.000229488	0.000247787	0.000259021	0.00573273	0.000669791	0.000784324	0.00371431	5.43042e-05	0.0078558	0.000951137	0.00808453	0.468024	0.043829	0.895857	0.904376	0.888295	0.05726	1.02477	1.08576	0.953767	1.05426	0.839895	0.276318	0.00427356	1.36189	1.15052	0.854333	0.32079	0.706909	0.540214	0.852209	1.04989	0.87731	1.08311	0.00369988	0.0170991	0.687944	0.908101	0.111515	0.208938	0.044448	0.432892	0.00127397	0.084183	0.00671211	0.865696	0.733762	0.303207	0.000768968	0.0934494	0.76783	0.613799	0.963831	0.0758715	1.17047	0.0399122	0.978869	0.10593	0.0368692	0.0427855	0.0294076	0.0317526	0.0331921	0.731716	0.0858301	0.100507	0.475969	0.00693129	1.00668	0.121402	1.0319	0.761633	0.0489194	1	0.829262	0.955612	0.0216534	0.972989	1.07789	0.262821	0.0222911	0.470186	0.735485	0.818331	0.805821	0.0439379	0.0800486	0.0692369	1	0.0707022	0.036178	0.30849	0.0346471	0.0902171	0.364663	0.0682585	0.0309898	0.115828	0.264022	0.0485624	0.015718	0.14659	0.0306349	0.245848	0.102853	0.0671025	0.0337241	0.05892	0.155575	0.0257245	0.00412348
AT2G27330.1	AT2G27330	RNA-binding_(RRM/RBD/RNP_motifs)_family_protein	mitochondrion	Not assigned	not assigned	not assigned	TRUE	-0.873367	49.3541	48.4808	3.68537	3.91128	3.79832	166440	190040	141370	138290	141910	27942	177240	141410	151210	152970	170340	127930	44831	101930	130030	150450	115700	139730	179440	152560	101990	126110	135170	28019	102930	140230	119160	36666	113520	78176	172570	70646	44124	7527.2	149250	146100	102210	11523	11886	105990	150210	167340	12526	149590	99029	151140	41132	113300	20153	46159	60137	85290	135160	86853	87915	160010	26354	179530	13780	128340	0.0221389	0.00468529	0.0139956	0.0205517	0.0154178	0.00145599	0.0194046	0.0214971	0.0167821	0.0251595	0.0268874	0.00875094	0.00244644	0.0168485	0.0203077	0.0252929	0.0103092	0.0156235	0.0234024	0.0162995	0.0198359	0.0141976	0.0197582	0.000861222	0.0031341	0.0167876	0.014923	0.00240606	0.00916667	0.00539442	0.0252761	0.00288292	0.00284892	0.000272725	0.0256624	0.0229963	0.0098062	0.000615874	0.00042052	0.0125812	0.0147337	0.0240359	0.000387922	0.0280094	0.00647884	0.0253569	0.00143703	0.0082454	0.000681098	0.00205608	0.0039781	0.00399578	0.0148524	0.00269571	0.00273768	0.0160916	0.00120608	0.0254949	0.000443858	0.0243229	1.12588	0.180881	0.711751	0.793421	0.595223	0.0740449	0.74914	0.829921	0.647893	1.27949	1.36737	0.445031	0.0944478	0.856833	0.784002	0.976465	0.397999	0.794534	0.903477	0.828914	1.00876	0.722021	1.00481	0.0437976	0.120996	0.853735	0.57612	0.122361	0.466173	0.274334	0.975814	0.111299	0.144882	0.0138695	0.990728	1.16948	0.498696	0.0313204	0.0213856	0.639817	0.568812	0.927933	0.0197278	1.08134	0.250123	0.978935	0.0554781	0.318324	0.0346373	0.0793775	0.15358	0.154262	0.755323	0.104071	0.105691	0.621236	0.0613353	0.984262	0.0225725	1.23695	1.10005	0.135316	1	0.851079	0.664085	0.0555669	0.92844	1.15372	0.469966	0.109362	0.529349	0.729891	0.821286	0.801557	0.0267465	0.180526	0.0908227	1	0.0252503	0.240675	0.0853186	0.0403579	0.283972	0.108126	0.0782256	0.0219386	0.085329	0.265248	0.0270331	0.0396076	0.116733	0.0804325	0.216128	0.0699894	0.0153945	0.0820174	0.0307374	0.0771217	0.0081716	0.0827774
AT2G38660.4;AT2G38660.3;AT2G38660.1;AT2G38660.2	AT2G38660	Amino_acid_dehydrogenase_family_protein	mitochondrion	Coenzyme metabolism	tetrahydrofolate	tetrahydrofolate (THF) interconversions	TRUE	-1.73687	49.4231	47.6863	2.02404	3.0542	2.53912	606440	61036	501750	461950	484400	104260	465000	406740	444490	434860	427220	327240	100990	377010	472750	409740	311660	454740	449050	487270	473770	443710	534160	24781	24618	515670	511270	268800	291790	232660	432850	47393	264250	14795	412470	467830	287160	86981	21037	445380	293600	359000	18014	392880	227470	388600	16859	253500	17965	97436	241980	113080	446490	30960	16613	305390	125750	440280	19188	384410	0.0806651	0.0015048	0.0496733	0.0686516	0.0526276	0.00543275	0.0509093	0.0618324	0.0493319	0.071523	0.0674348	0.0223846	0.00551105	0.0623178	0.0738326	0.0688835	0.0277698	0.0508453	0.0585646	0.0520599	0.0921427	0.0499533	0.0780799	0.000761695	0.000749589	0.0617332	0.0640288	0.017639	0.0235619	0.0160544	0.063399	0.00193401	0.0170616	0.000536051	0.0709211	0.0736369	0.0275506	0.0046489	0.000744277	0.0528672	0.0287984	0.0515649	0.000557882	0.0735634	0.0148819	0.0651959	0.000589002	0.0184484	0.000607151	0.00434013	0.0160071	0.00529773	0.0490638	0.000960924	0.000517329	0.0307119	0.00575489	0.0625238	0.000618051	0.0728532	1.13432	0.0230268	0.698512	1.05053	0.805321	0.0763961	0.779027	0.946177	0.754889	1.00577	0.948277	0.314775	0.0843316	0.87632	1.12981	1.05407	0.42494	0.714993	0.896171	0.732073	1.29572	0.702449	1.09797	0.0107111	0.0114704	0.8681	0.979786	0.248041	0.33133	0.225759	0.970148	0.0295948	0.239922	0.00753801	1.08525	1.03549	0.38742	0.0653735	0.0104661	0.743426	0.440681	0.78906	0.007845	1.12569	0.227727	0.997645	0.00901306	0.282303	0.00853784	0.0664139	0.244946	0.0810672	0.689941	0.0147043	0.00791631	0.469962	0.0809259	0.956756	0.00869111	1.02447	1.08926	0.0164005	1	1.05016	0.779746	0.0742318	0.999299	0.94969	0.344508	0.0772709	0.445194	0.71612	0.944238	0.767541	0.00898006	0.237907	0.0155081	1	0.00894965	0.251658	0.0499876	0.00596198	0.298647	0.0798297	0.0252236	0.00799891	0.0539679	0.0740855	0.0380736	0.00954306	0.0228476	0.0267603	0.04319	0.0883378	0.00160614	0.0112771	0.0122118	0.183795	0.00135822	0.0279004
AT1G76065.1	AT1G76065	LYR_family_of_Fe/S_cluster_biogenesis_protein	mitochondrion	Not assigned	not assigned	not assigned	TRUE	-0.727045	49.4433	48.7163	2.16759	2.34406	2.25583	2640500	217990	2413800	2252500	1927300	307630	2334500	2367900	2560100	2189000	1986400	1830500	327860	1842200	1862000	1971900	1483100	2459700	2090000	2528500	2031300	2550000	2302200	239410	210580	2891500	2407200	792410	1754200	761240	1786300	195180	872270	255370	1858200	2024000	1312900	308420	230320	2553400	1319000	1646600	255490	1575100	513790	1816000	151530	541530	224500	228810	596610	215680	2145400	212980	248350	1248000	379420	2035500	231250	1630600	0.351224	0.00537437	0.238966	0.33475	0.209391	0.0160299	0.255586	0.359967	0.284134	0.360033	0.313545	0.125214	0.0178914	0.304506	0.290801	0.331506	0.132148	0.275023	0.272576	0.270145	0.395064	0.287081	0.33652	0.00735876	0.00641191	0.346155	0.301465	0.0519988	0.141651	0.0525283	0.261637	0.00796491	0.0563191	0.00925254	0.319503	0.31858	0.125962	0.0164842	0.00814859	0.303092	0.129377	0.236509	0.00791236	0.294924	0.033614	0.304672	0.00529399	0.0394098	0.00758728	0.010192	0.0394662	0.0101045	0.235753	0.00661039	0.00773363	0.125507	0.017364	0.28906	0.00744862	0.309031	1.05996	0.0189475	0.721181	1.18017	0.738215	0.0483769	0.901077	1.26907	1.00172	1.08655	0.946252	0.377885	0.0630766	0.918974	1.02523	1.16874	0.465892	0.829998	0.960973	0.815274	1.19227	0.866388	1.01559	0.0222081	0.0226054	1.04467	1.06282	0.156928	0.427489	0.158526	0.922408	0.0280805	0.169966	0.0279234	1.12642	0.961447	0.380142	0.049748	0.0245918	0.914707	0.456123	0.833819	0.0238788	1.03976	0.118507	1.07413	0.0186641	0.13894	0.0228978	0.0359321	0.139139	0.0356236	0.711483	0.0233051	0.0272651	0.442477	0.052403	1.01909	0.0224793	0.932629	1.01233	0.0216193	1	1.0426	0.880337	0.050176	1.17065	0.932618	0.395172	0.0448775	0.454831	0.818729	1.01429	0.908776	0.0242036	0.161807	0.0246699	1	0.0237895	0.132195	0.0493392	0.00234016	0.247183	0.129757	0.132972	0.00204687	0.0974856	0.0136392	0.0280104	0.0157617	0.011761	0.102079	0.0510947	0.120427	0.00322427	0.00711136	0.00521712	0.150297	0.000850529	0.0118549
AT5G49970.1;AT5G49970.2	AT5G49970	pyridoxin_(pyrodoxamine)_5'-phosphate_oxidase	mitochondrion	Coenzyme metabolism	misc. coenzyme proteins	misc. coenzyme proteins	TRUE	-1.19024	49.6625	48.4722	2.5316	2.33087	2.43123	349650	33100	255820	286760	369740	8975.5	433550	251200	447830	270050	230330	101120	3203.2	244450	251740	223210	104120	316490	353890	384540	219140	334720	276620	3562.8	0	376590	322560	35193	91193	32492	257570	448.58	26879	337.52	216260	273590	74313	4804.7	3187.9	399790	118320	240930	184.03	213170	24823	228090	670.1	23600	375.42	4661	36038	2203.7	341440	524.69	1504.9	122180	7968.8	286480	264.92	209870	0.0465084	0.000816055	0.0253262	0.0426162	0.0401704	0.000467693	0.047466	0.0381873	0.0497026	0.0444161	0.0363566	0.00691703	0.000174799	0.0404063	0.0393159	0.037525	0.00927738	0.0353873	0.0461539	0.0410842	0.0426201	0.0376831	0.0404344	0.00010951	0	0.0450833	0.0403957	0.0023094	0.00736378	0.00224206	0.0377259	1.83057e-05	0.00173547	1.2229e-05	0.0371843	0.0430633	0.00712971	0.000256799	0.000112786	0.0474556	0.0116057	0.0346059	5.69929e-06	0.0399142	0.00162401	0.0382669	2.34112e-05	0.00171749	1.26878e-05	0.000207617	0.00238394	0.000103242	0.0375201	1.62851e-05	4.68626e-05	0.0122872	0.000364688	0.0406828	8.53314e-06	0.0397745	1.24174	0.0219164	0.676192	1.14452	1.07884	0.0124871	1.27478	1.02558	1.33484	1.18588	0.970696	0.18468	0.00469452	1.07882	1.05589	1.00779	0.249159	0.944817	1.23954	1.09692	1.13793	1.00611	1.07957	0.00292384	0	1.20369	1.08489	0.0616595	0.196608	0.0598616	1.01319	0.000491627	0.0463359	0.000326505	0.998642	1.14976	0.190358	0.00685634	0.00301131	1.26703	0.311689	0.929397	0.000152167	1.07196	0.0436154	1.02772	0.000628746	0.0461259	0.000338756	0.00557588	0.0640244	0.00277273	1.00176	0.000437362	0.00125857	0.329992	0.00973692	1.0926	0.000227829	1.06195	1.15702	0.00745127	1	1.0712	1.22948	0.00969345	1.02036	1.03716	0.190549	0.00434771	0.296946	1.0712	1.13901	1.10224	0.00115939	0.0559523	0.000792981	1	0.00116741	0.0512552	0.0813288	0.0125291	0.281449	0.0669929	0.133876	0.00281562	0.0109391	0.0581704	0.00596623	0.0014334	0.0423852	0.171967	0.0871447	0.098898	0.00152885	0.00837643	0.000408999	0.0712912	0.00159959	0.0111295
AT2G44525.1	AT2G44525	Protein_of_unknown_function_(DUF498/DUF598)	mitochondrion	Not assigned	not assigned	not assigned	TRUE	-0.679049	49.714	49.035	2.60121	3.52455	3.06288	858590	259190	686660	559220	801710	115870	718310	642290	619900	566310	518600	411900	222460	394560	569400	551530	364350	777620	772250	845230	661740	884540	666720	204740	189430	862340	910770	238590	484940	239360	619600	196440	251900	159680	618160	562390	392650	148320	180230	720870	442830	556500	169040	527120	283920	563490	239750	238500	174420	241020	336820	219550	794430	164590	127360	480000	164090	676790	157870	683900	0.114205	0.00639013	0.0679794	0.0831072	0.0871017	0.00603773	0.0786422	0.0976407	0.0687998	0.0931431	0.0818588	0.0281757	0.0121397	0.0652187	0.0889271	0.0927206	0.0324646	0.0869471	0.100716	0.0903043	0.128701	0.0995823	0.0974566	0.00629311	0.00576792	0.103235	0.11406	0.0156565	0.0391586	0.0165167	0.090752	0.00801632	0.0162642	0.00578551	0.106288	0.0885207	0.0376715	0.00792731	0.00637644	0.0855683	0.043436	0.0799328	0.00523506	0.0986987	0.0185751	0.0945374	0.00837613	0.0173568	0.00589476	0.0107359	0.0222809	0.0102858	0.0872981	0.00510848	0.003966	0.0482718	0.0075095	0.0961104	0.00508504	0.129612	1.18215	0.0672835	0.703664	0.87506	0.917119	0.0624974	0.828047	1.02809	0.724413	0.964137	0.847332	0.29165	0.127822	0.675088	0.936339	0.976283	0.341829	0.900002	1.06047	0.934752	1.3322	1.03079	1.00879	0.0651409	0.0607321	1.0686	1.20097	0.162063	0.405336	0.170967	0.955554	0.0844062	0.168353	0.0598866	1.11914	0.916291	0.389943	0.0820567	0.0660034	0.885729	0.45735	0.841636	0.0541888	1.03923	0.195582	0.995412	0.0881947	0.182755	0.0610175	0.113041	0.234602	0.108302	0.903635	0.0537886	0.0417591	0.508268	0.0777319	1.01197	0.0526359	1.34164	1.03574	0.0606014	1	0.922318	0.823193	0.0740953	0.999927	0.954685	0.36231	0.116388	0.435816	0.896455	1.09114	1.01138	0.0592211	0.167128	0.0714534	1	0.0604032	0.204313	0.134963	0.00674839	0.315798	0.042039	0.0964446	0.0102743	0.0261958	0.345999	0.0616751	0.0101817	0.0852834	0.00946484	0.0981609	0.0690012	0.00627898	0.00457657	0.0257856	0.142849	0.0059312	0.0270036
AT1G51650.1	AT1G51650	ATP_synthase_epsilon_chain,_mitochondrial	mitochondrion	Cellular respiration	OXPHOS	complex V	TRUE	0.887554	49.7473	50.6348	3.46074	5.12517	4.29295	12693000	7212800	12132000	11068000	11717000	10259000	11205000	11619000	11050000	12031000	10499000	9131600	10645000	11706000	9750600	10170000	9464500	12261000	9803700	13595000	11597000	14575000	12889000	10555000	9675600	16568000	12290000	9223500	10735000	8533800	10932000	11733000	8949100	14601000	11556000	10792000	10267000	11379000	13009000	13448000	6402900	9948600	11098000	9459100	8378600	10555000	11502000	5614400	12856000	9808800	9209500	9303800	15105000	11024000	11869000	10020000	10866000	12908000	14539000	13664000	1.68835	0.177826	1.20107	1.64485	1.27299	0.534573	1.22675	1.76632	1.22639	1.97878	1.65722	0.624639	0.5809	1.93494	1.52282	1.70973	0.843313	1.37092	1.27859	1.45249	2.25548	1.64087	1.88403	0.32443	0.294611	1.98343	1.53914	0.605256	0.866844	0.588863	1.6012	0.4788	0.577809	0.529022	1.98697	1.69867	0.985033	0.608177	0.460251	1.5963	0.628043	1.42897	0.343698	1.77113	0.548158	1.77082	0.401845	0.408587	0.434486	0.436918	0.609215	0.435877	1.65985	0.342158	0.369601	1.00767	0.497277	1.83305	0.468305	2.5896	0.931874	0.102848	0.662923	0.951315	0.73625	0.295055	0.709504	1.02157	0.709296	1.09218	0.914694	0.344766	0.33597	1.06798	0.880739	0.988843	0.48774	0.756674	0.739486	0.801693	1.2449	0.905667	1.03988	0.179067	0.170391	1.09474	0.890177	0.334068	0.47845	0.325019	0.92607	0.27692	0.318918	0.29199	1.14919	0.937572	0.543683	0.33568	0.254033	0.881067	0.363236	0.826459	0.189702	1.02436	0.317034	1.02418	0.232411	0.236311	0.239812	0.252696	0.352346	0.252095	0.916147	0.197891	0.213763	0.582799	0.274469	1.06017	0.258478	1.42931	0.969774	0.157043	1	0.919375	0.71835	0.301735	1.01153	1.13733	0.455633	0.280254	0.477925	0.851296	0.89661	0.934034	0.243179	0.326002	0.241031	1	0.227849	0.301897	0.0607778	0.0489075	0.301739	0.0357613	0.015502	0.0311474	0.0196902	0.264225	0.101403	0.048253	0.11011	0.0838011	0.160438	0.148571	0.0579955	0.0076224	0.0324487	0.162736	0.0337928	0.05948
AT2G30720.1	AT2G30720	Thioesterase/thiol_ester_dehydrase-isomerase_superfamil y_protein	mitochondrion	Not assigned	not assigned	not assigned	TRUE	1.66466	49.8285	51.4932	2.68719	3.39766	3.04242	768050	626290	762020	823900	1063300	346730	1106300	676480	1238700	710680	645090	767440	472180	694030	875260	752730	324660	1175600	951780	1008500	670330	739440	767550	522070	573590	1003000	873310	279190	688080	250350	789060	437550	227790	628230	722360	479560	582050	354120	506450	1095500	521640	717410	564500	613780	147340	669320	685400	218290	470580	329660	275160	291670	1188800	567530	504520	540700	321830	759880	650910	577440	0.102161	0.0154407	0.0754401	0.122442	0.115522	0.0180673	0.12112	0.102838	0.137478	0.116888	0.101825	0.0524961	0.025767	0.114719	0.136695	0.126545	0.0289281	0.131446	0.12413	0.107748	0.130371	0.0832468	0.112195	0.0160469	0.0174651	0.120074	0.109369	0.0183208	0.055562	0.017275	0.115573	0.0178555	0.0147075	0.022762	0.124204	0.0754832	0.0558428	0.0189268	0.0179179	0.130037	0.0511663	0.103045	0.0174822	0.114925	0.00963952	0.112293	0.0239458	0.015886	0.0159039	0.0146842	0.018202	0.0136646	0.130634	0.0176148	0.0157108	0.0543761	0.0147284	0.10791	0.020966	0.109436	0.949752	0.135376	0.701334	1.07351	1.01284	0.167964	1.06192	0.90163	1.20533	1.08666	0.946621	0.488034	0.225911	1.0665	1.19847	1.10948	0.253626	1.222	1.08831	1.00169	1.21201	0.77391	1.04303	0.149181	0.153125	1.11627	0.958887	0.17032	0.516536	0.160599	1.01328	0.156548	0.13673	0.211608	1.08896	0.701735	0.519147	0.175954	0.166575	1.2089	0.448598	0.903443	0.162525	1.0076	0.0845141	0.984521	0.209944	0.13928	0.147852	0.128743	0.159585	0.119803	1.21445	0.154437	0.137744	0.476741	0.136924	0.946096	0.194912	1.01738	0.898173	0.147646	1	1.09508	1.09336	0.160281	0.998544	1.01017	0.507906	0.158152	0.392988	1.21512	0.997763	0.963958	0.185234	0.155883	0.168078	1	0.158984	0.127793	0.176397	0.0106464	0.266137	0.0944635	0.100025	0.0206186	0.104633	0.0602635	0.0172592	0.0588506	0.121509	0.00657261	0.0786729	0.174273	0.0323192	0.0172848	0.0374557	0.0929898	0.0098512	0.0388316
AT4G00860.1	AT4G00860	Protein_of_unknown_function_(DUF1138)	mitochondrion	Cellular respiration	OXPHOS	complex IV	TRUE	-2.18408	50.1185	47.9344	3.9328	2.94015	3.43647	9999000	6551200	10494000	9463100	8272800	5010500	8617600	8949300	8556100	8466600	8148600	7065500	6761400	9116000	8431700	7794300	5526400	8379500	7533900	8868200	8061900	7984400	9019600	1292800	6211800	9391100	8131600	5496500	6059000	5368500	8817900	5033700	5923100	3648900	8552700	7162700	5816000	5180100	4364300	8048800	6163800	7958300	4801100	4492700	5161500	7857400	4299500	5123800	4630100	6659000	6049100	5598500	8489600	5759900	5264200	5872500	5655900	6666900	4083400	7443600	1.33001	0.161515	1.03891	1.40634	0.898797	0.261086	0.943474	1.36047	0.949602	1.39253	1.28622	0.483309	0.368971	1.50683	1.31684	1.31034	0.492417	0.936927	0.982563	0.947478	1.56794	0.898891	1.31842	0.0397369	0.189142	1.12425	1.01836	0.360686	0.48926	0.370446	1.29155	0.205415	0.382432	0.132207	1.47057	1.12742	0.557997	0.276863	0.154407	0.955404	0.60459	1.14309	0.148687	0.841219	0.337684	1.31825	0.150211	0.372884	0.15648	0.296615	0.400152	0.262286	0.932903	0.178773	0.163927	0.590575	0.258839	0.946761	0.131527	1.41071	0.99766	0.140249	0.7793	1.22117	0.780459	0.195845	0.819254	1.18135	0.824574	1.04456	0.964815	0.362538	0.320391	1.13029	1.14346	1.13782	0.427584	0.702803	0.853196	0.710718	1.17614	0.674272	0.98897	0.0298073	0.164239	0.843319	0.884279	0.270556	0.367002	0.277877	1.1215	0.17837	0.286868	0.0991702	1.27695	0.845692	0.418562	0.207679	0.115823	0.716663	0.524988	0.992586	0.111532	0.730462	0.293223	1.14468	0.130434	0.323789	0.117378	0.257561	0.347467	0.227753	0.699785	0.155236	0.142344	0.512818	0.194159	0.822107	0.0986607	1.05819	0.944107	0.153241	1	1.16204	0.808095	0.199228	1.15461	1.0511	0.382701	0.268569	0.488463	0.706417	0.853194	0.742769	0.0758794	0.278434	0.150383	1	0.114911	0.321493	0.0853406	0.0121186	0.202137	0.0523733	0.0240814	0.00736737	0.0234026	0.0829673	0.031137	0.04729	0.053073	0.00900087	0.0310859	0.0889645	0.0399004	0.00816993	0.0249583	0.273321	0.00302776	0.0271945
AT1G70190.2;AT1G70190.1	AT1G70190	Ribosomal_protein_L7/L12,_oligomerisation;Ribosomal_pro tein_L7/L12,_C-terminal/adaptor_protein_ClpS-like	mitochondrion	Protein metabolism	protein synthesis	organelle protein translation machineries	TRUE	-1.40871	50.1767	48.768	2.00479	2.78519	2.39499	1021000	310320	918400	919260	959870	337050	886020	833000	942150	758740	709360	705120	358780	806480	931630	860810	745740	702660	884620	868870	744630	892660	910260	163270	271260	928520	899940	502030	619950	436970	761200	232540	454680	212820	755380	704030	551190	309740	261200	856020	665770	829370	277760	768590	528310	766350	242160	472850	277540	435900	626110	308180	828710	304200	265700	669960	314270	797370	226090	626920	0.135807	0.0076507	0.0909217	0.136614	0.104285	0.0175629	0.0970035	0.126632	0.104565	0.124793	0.111969	0.0482331	0.0195787	0.133307	0.145499	0.144715	0.0664475	0.0785657	0.115371	0.09283	0.144822	0.100496	0.133056	0.00501844	0.00825955	0.111157	0.112704	0.0329438	0.0500606	0.0301525	0.111492	0.00948949	0.0293569	0.00771087	0.129882	0.110815	0.0528821	0.0165548	0.00924111	0.101611	0.0653036	0.119126	0.00860204	0.143912	0.034564	0.128571	0.00846033	0.0344116	0.00937984	0.0194165	0.0414176	0.014438	0.091065	0.00944163	0.00827391	0.0673753	0.0143824	0.113234	0.00728242	0.118814	1.13005	0.0584142	0.756554	1.04306	0.79623	0.14614	0.740635	0.966855	0.798367	1.03839	0.931691	0.401345	0.149486	1.10924	1.11091	1.10492	0.507336	0.65374	0.880875	0.772433	1.20505	0.836225	1.10715	0.0417582	0.0630628	0.924934	0.860509	0.274123	0.416551	0.250897	0.851256	0.0724536	0.244277	0.0641617	0.991666	0.922085	0.440029	0.137751	0.0768947	0.845497	0.498602	0.909547	0.0715771	1.09879	0.263901	0.981661	0.0645958	0.262737	0.0780491	0.148248	0.316229	0.110236	0.757747	0.0720882	0.0631724	0.51442	0.119675	0.864556	0.0605966	0.988641	1.05309	0.0645217	1	1.00174	0.778411	0.134522	1.01781	1.00986	0.419308	0.13599	0.506786	0.752328	0.868647	0.844531	0.0555055	0.256432	0.0667406	1	0.075507	0.280956	0.114032	0.00695278	0.226701	0.134666	0.0327322	0.0135247	0.0758009	0.0906552	0.0194887	0.0223119	0.00792334	0.0959932	0.0107815	0.0765892	0.0120382	0.015674	0.00499851	0.094895	0.00345196	0.0305532
AT5G40610.1	AT5G40610	NAD-dependent_glycerol-3-phosphate_dehydrogenase_family _protein	mitochondrion	Lipid metabolism	lipid degradation	Glycerol-3-phosphate dehydrogenase (NAD+)	TRUE	-1.92914	50.2549	48.3258	2.70467	2.00776	2.35622	253030	8977.7	257660	264750	357070	13399	268790	184450	292780	225500	209170	121070	12097	172010	239470	242550	157710	287340	261330	282110	200440	313910	283150	8318.1	12410	322600	242580	25528	140760	26094	189800	4865.4	16386	5559	199340	205310	134930	4042.8	3146.9	236040	120390	171960	4204.8	146670	26985	167270	3709.8	14763	2924.7	8849.9	20644	7190.8	272650	7453.1	5119.3	132080	8795.6	255050	1909.4	202670	0.0336566	0.000221338	0.0255084	0.0393452	0.0387938	0.000698192	0.0294277	0.02804	0.0324943	0.0370888	0.0330166	0.00828169	0.000660136	0.0284323	0.0373997	0.0407764	0.0140524	0.032128	0.0340824	0.0301406	0.0389832	0.0353403	0.0413889	0.000255674	0.00037787	0.0386199	0.0303795	0.00167518	0.0113663	0.00180058	0.0277997	0.000198547	0.00105798	0.000201413	0.034275	0.032316	0.0129454	0.000216077	0.000111336	0.0280183	0.0118087	0.0246994	0.00013022	0.0274627	0.00176546	0.0280631	0.000129609	0.00107438	9.88442e-05	0.000394205	0.00136561	0.000336885	0.0299609	0.000231326	0.000159415	0.0132828	0.000402526	0.0362194	6.15023e-05	0.0384099	0.993988	0.00768205	0.753345	1.36557	1.34643	0.0206199	1.02136	0.973193	1.12779	1.09535	0.975087	0.244585	0.0229116	0.8397	1.29804	1.41524	0.487721	0.948845	1.18291	0.89015	1.1513	1.04371	1.22235	0.00755089	0.0131148	1.14057	1.05439	0.0494734	0.335683	0.053177	0.964854	0.00689104	0.0312456	0.00594838	1.18959	0.954397	0.38232	0.00638146	0.0032881	0.827471	0.409849	0.857251	0.00384582	0.953156	0.0612742	0.973994	0.00449838	0.0372887	0.00291919	0.0136818	0.0473968	0.0116924	0.884842	0.00802871	0.00553287	0.46101	0.0118879	1.25708	0.00181636	1.13437	1.05691	0.00960853	1	1.20949	1.16519	0.0129631	1.12081	0.983053	0.320863	0.0160952	0.45286	0.887053	1.16479	1.02481	0.00510521	0.044632	0.00564076	1	0.00335104	0.0486532	0.144635	0.00304149	0.215433	0.214532	0.165732	0.00717984	0.254983	0.147497	0.0700532	0.00598633	0.0395703	0.0607169	0.102552	0.126277	0.00295878	0.0117399	0.00119997	0.171051	0.000466508	0.012042
AT5G65750.1	AT5G65750	2-oxoglutarate_dehydrogenase,_E1_component	mitochondrion	Cellular respiration	TCA cycle	TCA cycle OGDH complex	TRUE	0.603142	50.5858	51.1889	1.92164	2.47758	2.19961	5633500	129560	5140500	5262900	6231800	138210	6320700	5197100	6147900	4893200	4538900	5617000	224100	4809200	4976500	4852900	5087800	6304400	5274500	5624400	4458200	5579300	5121700	210600	37544	6003700	5529100	1685100	5641100	1553400	4923000	31429	1770300	17413	5000300	4484500	4747900	79843	87098	6374600	4622300	4724000	40723	4555700	1493800	5042400	24331	1473700	28725	220220	1528500	165510	6973500	46472	17812	5489900	240050	5423700	28330	4384800	0.749335	0.0031942	0.50891	0.782134	0.677053	0.00720181	0.692005	0.790061	0.682327	0.804803	0.716446	0.384226	0.0122292	0.794935	0.777214	0.815847	0.453337	0.704906	0.687895	0.60091	0.867067	0.628123	0.748655	0.00647323	0.00114317	0.718731	0.692436	0.110578	0.455515	0.10719	0.721065	0.00128255	0.114301	0.000630906	0.859764	0.705865	0.455521	0.0042674	0.00308148	0.756674	0.453389	0.678531	0.00126116	0.853016	0.0977298	0.845969	0.000850051	0.107248	0.0009708	0.00980935	0.101111	0.00775404	0.766302	0.00144238	0.000554666	0.552098	0.0109858	0.770215	0.000912517	0.831005	1.03083	0.00400726	0.700084	0.98122	0.849392	0.00990721	0.868149	0.991165	0.856008	1.10713	0.985582	0.528562	0.015342	1.09356	0.975048	1.02351	0.56873	0.969708	0.862993	0.826645	1.19279	0.86408	1.02989	0.00890493	0.00143416	0.988725	0.86869	0.152117	0.626632	0.147457	0.904607	0.00160902	0.157239	0.000867908	1.07861	0.971026	0.62664	0.00587046	0.00423905	1.04092	0.568796	0.851246	0.00173493	1.07014	0.122606	1.0613	0.00106642	0.134548	0.00133549	0.0123063	0.126848	0.00972777	1.05417	0.00180953	0.000695852	0.692631	0.0151126	0.966267	0.00125531	1.14318	1.01058	0.00241698	1	0.953625	0.85785	0.0102968	1.02533	1.07411	0.593945	0.0124587	0.610052	1.0216	0.899317	0.89315	0.00367605	0.152271	0.00112377	1	0.00243649	0.128001	0.0342588	0.00138995	0.263242	0.0425629	0.00951324	0.00463338	0.0351048	0.0805776	0.0566228	0.00281024	0.0715151	0.0454244	0.0580509	0.0848604	0.00453248	0.0048931	0.000459276	0.128894	0.00157379	0.00605355
AT5G03560.2	AT5G03560	Tetratricopeptide_repeat_(TPR)-like_superfamily_protein	mitochondrion	Not assigned	not assigned	not assigned	TRUE	-1.13289	50.626	49.4931	4.43799	5.1622	4.8001	82015	19650	57781	110660	119390	13973	87496	86697	86757	64651	96526	67687	46196	44594	71230	52043	50044	90289	81499	84820	64185	69407	109620	15834	23604	82337	70510	26446	67692	24823	47759	9473.2	42240	2757.1	50874	72587	19740	8679.7	9036.7	58459	37325	68590	14956	58042	30135	57442	3157.3	18874	31546	21171	25222	16214	98656	17199	20664	57017	22171	66640	15664	65714	0.0109092	0.000484456	0.00572032	0.0164455	0.0129711	0.000728102	0.00957926	0.0131796	0.00962875	0.0106334	0.0152362	0.00463007	0.00252093	0.00737115	0.0111245	0.00874922	0.00445906	0.0100954	0.010629	0.00906216	0.0124832	0.0078139	0.0160235	0.000486691	0.000718714	0.00985694	0.00883031	0.00173542	0.00546609	0.00171288	0.0069952	0.000386582	0.00272727	9.98949e-05	0.0087474	0.0114253	0.00189389	0.000463907	0.000319713	0.00693917	0.00366111	0.00985191	0.000463177	0.0108679	0.00197154	0.00963711	0.000110306	0.00137355	0.00106614	0.000943029	0.00166845	0.000759616	0.0108411	0.000533815	0.000643478	0.00573398	0.00101464	0.00946349	0.000504542	0.0124541	1.13491	0.0493215	0.595104	1.67428	1.32057	0.0757468	0.975247	1.3418	0.980286	1.10623	1.58507	0.481681	0.256651	0.766845	1.13256	0.890743	0.453969	1.05025	1.08212	0.942766	1.29867	0.812906	1.66698	0.050632	0.073171	1.02545	0.898998	0.180541	0.568655	0.178196	0.712168	0.0393572	0.283727	0.0103924	0.890557	1.18861	0.197027	0.0482617	0.0332608	0.721904	0.372731	1.00301	0.0481858	1.10644	0.200719	0.981137	0.0112301	0.139839	0.110914	0.0960081	0.169862	0.0773351	1.12783	0.0543468	0.0655113	0.583766	0.105557	0.963461	0.0524891	1.29564	1.33017	0.0589464	1	1.17301	1.09203	0.0765218	1.07122	1.21585	0.415788	0.143331	0.470155	0.966664	0.981526	0.92704	0.0378378	0.214155	0.0386996	1	0.0641202	0.17014	0.29292	0.0125724	0.363613	0.482332	0.197931	0.0286554	0.23864	0.414908	0.194379	0.0985808	0.106445	0.215488	0.0928884	0.107141	0.0237866	0.0602628	0.0271466	0.107972	0.0412059	0.0304409
AT2G44350.1;AT2G44350.2	AT2G44350	Citrate_synthase_family_protein	mitochondrion	Cellular respiration	TCA cycle	TCA cycle citrate synthase	TRUE	-1.41295	50.6873	49.2744	1.74954	2.58613	2.16783	9094900	836830	8210200	7050900	8798000	602010	9062900	7764600	8431100	8057600	7293000	6998200	1364000	7180400	7445500	7440300	6949400	9183500	7214300	8961100	7279000	8657400	8457800	612200	651350	8863300	7599700	2575300	6812200	2475400	6804000	368430	2467900	186540	6631000	7247800	6015500	586560	351830	9324300	5945300	7027500	333550	6527700	2749300	7018900	328810	3564300	264160	1331300	3757200	1040400	9380400	743650	346790	6856100	824900	7795400	184260	6764000	1.20975	0.0206314	0.812811	1.04785	0.955858	0.0313694	0.992227	1.18037	0.935728	1.32526	1.15117	0.478706	0.0744338	1.18688	1.16281	1.25083	0.619211	1.02682	0.940881	0.957403	1.41568	0.974658	1.2363	0.0188172	0.0198328	1.06107	0.951747	0.168994	0.550081	0.170811	0.996573	0.0150349	0.159343	0.0067587	1.14015	1.14081	0.577137	0.0313501	0.0124475	1.10681	0.583158	1.00939	0.0103298	1.22226	0.179869	1.17757	0.0114876	0.259392	0.00892764	0.0593007	0.248541	0.0487421	1.03079	0.0230811	0.0107991	0.689492	0.0377511	1.10702	0.00593506	1.28191	1.02124	0.0183564	0.686157	0.932309	0.850458	0.0264813	0.882817	1.05021	0.832548	1.11876	0.971791	0.404113	0.0662262	1.00194	1.03459	1.1129	0.550932	0.866822	0.837133	0.808218	1.19509	0.822785	1.04366	0.0158851	0.0176459	0.895729	0.8468	0.142661	0.464366	0.144195	0.886683	0.013377	0.134514	0.00570554	1.01443	0.963047	0.487206	0.026465	0.0105079	0.934342	0.518855	0.898091	0.00872021	1.08748	0.160035	1.04772	0.0102209	0.230789	0.00753652	0.0527617	0.221135	0.0433674	0.870171	0.020536	0.00960827	0.613463	0.0318687	0.98495	0.00501025	1.08216	1.00932	0.0188461	1	0.951195	0.855274	0.0282717	1.07028	1.01863	0.451895	0.0541185	0.561083	0.890445	0.889628	0.842244	0.00886696	0.140457	0.0110687	1	0.00892156	0.203987	0.0416088	0.00150599	0.274463	0.0757424	0.025478	0.00311509	0.0369335	0.0570462	0.0429276	0.0114896	0.0481142	0.0380532	0.082693	0.0468883	0.00608782	0.00520367	0.00202238	0.0955159	0.00149591	0.0383677
AT3G09810.1	AT3G09810	isocitrate_dehydrogenase_VI	mitochondrion	Cellular respiration	TCA cycle	TCA cycle isocitrate dehydrogenase dimer	TRUE	-0.739852	50.6891	49.9492	1.45364	2.53482	1.99423	2702900	90986	2815800	2542300	2952600	92798	3281500	2632100	3216400	2333100	2236600	2310000	170150	2411400	2530000	2245300	2373500	3388000	2770100	3207400	2400700	2945100	2818900	146630	57998	3268900	2969600	581620	2401500	402650	2470800	33659	474170	22268	2167800	2202000	1971700	72725	74765	3206200	2097700	2346700	36493	2093100	523790	2328700	30252	573420	17446	164910	662410	131710	3379900	58798	41349	2327400	148810	2569700	22224	2227100	0.359524	0.00224319	0.278764	0.377818	0.320785	0.0048355	0.359266	0.400131	0.356973	0.383734	0.353038	0.158014	0.00928513	0.398592	0.395127	0.377469	0.211485	0.378818	0.361273	0.342678	0.466908	0.331562	0.412048	0.00450698	0.00176597	0.391335	0.371897	0.0381665	0.19392	0.0277843	0.361895	0.00137356	0.0306153	0.000806812	0.372737	0.346597	0.189168	0.00388696	0.00264514	0.38058	0.205758	0.337068	0.00113016	0.391915	0.0342682	0.390689	0.00105691	0.0417306	0.000589611	0.00734566	0.0438189	0.00617053	0.371409	0.00182495	0.00128761	0.234058	0.00681021	0.364921	0.000715841	0.422079	0.95499	0.00610824	0.740472	1.0288	0.873502	0.0128444	0.978287	1.08956	0.972044	1.0193	0.937761	0.419726	0.0252836	1.05876	1.07594	1.02785	0.575878	1.00624	0.983753	0.910244	1.24023	0.880716	1.09451	0.0119717	0.00480877	1.03949	1.01268	0.10138	0.515102	0.0738024	0.985445	0.00374022	0.0813224	0.0021431	1.01497	0.920653	0.502481	0.0103248	0.0070262	1.01092	0.560282	0.917841	0.00300201	1.06719	0.093313	1.06385	0.00287799	0.113633	0.00156616	0.0200023	0.11932	0.0168025	0.986561	0.00496936	0.00350618	0.637343	0.0180897	0.993685	0.00190146	1.12115	0.99005	0.00529546	1	1.03006	0.941278	0.013753	1.06042	1.03923	0.479103	0.0206961	0.591168	1.00124	0.996707	0.943483	0.00533876	0.0855017	0.0033748	1	0.00386479	0.108755	0.0920772	0.000708457	0.250437	0.0452595	0.0587782	0.00396141	0.0309964	0.093244	0.0518077	0.0042829	0.0407424	0.0129271	0.0146993	0.0844443	0.00574558	0.0142561	0.000445876	0.0757915	0.00283042	0.0136723
AT3G22200.1;AT3G22200.2	AT3G22200	GABA_transaminase	mitochondrion	Amino acid metabolism	amino acid degradation	Glu/GABA degradation	FALSE	-10.9256	50.7076	39.782	1.77996	2.84282	2.31139	3242600	270280	4342600	3977400	4413900	328830	4589300	4100700	4221700	3852800	3397500	1269900	919440	3337800	4143700	3738700	3618200	1792300	3947400	2038200	3592400	1914300	3041200	93916	217560	2197200	4131100	825300	1100800	768470	3747800	97357	826930	83606	3783800	2749400	1008400	327560	134170	1691600	3266100	3371400	123720	3265100	1716900	3677900	85250	1863700	106250	864360	2136000	656820	1675400	200910	102940	3537400	392080	3877400	79629	3095700	0.431312	0.00666354	0.429918	0.591092	0.479548	0.0171346	0.502447	0.623387	0.468547	0.633684	0.536281	0.0868664	0.0501741	0.551721	0.64715	0.628533	0.322392	0.2004	0.514816	0.217761	0.698679	0.215514	0.444542	0.0028867	0.00662444	0.263037	0.517358	0.0541571	0.0888889	0.0530272	0.548935	0.00397294	0.0533917	0.0030292	0.650596	0.432758	0.0967476	0.0175072	0.00474686	0.200795	0.320363	0.48425	0.00383153	0.611362	0.112326	0.617046	0.00297837	0.135631	0.00359086	0.0385016	0.141298	0.0307716	0.184106	0.00623576	0.00320556	0.355743	0.0179433	0.550626	0.00256487	0.586696	0.734238	0.011448	0.731866	1.0155	0.823867	0.0291689	0.863208	1.07098	0.804967	1.07875	0.912932	0.147876	0.0861995	0.939216	1.11181	1.07982	0.553871	0.341149	0.884457	0.370703	1.18939	0.366877	0.756761	0.00491415	0.0113809	0.447778	0.888825	0.0921937	0.151319	0.0902702	0.943075	0.00682555	0.0908907	0.00515673	1.11773	0.736701	0.164697	0.0298032	0.00808076	0.341822	0.550386	0.831946	0.00652256	1.05032	0.192977	1.06009	0.00511687	0.233014	0.00611286	0.066146	0.242751	0.0528659	0.313411	0.0107131	0.00550717	0.611169	0.0305456	0.945981	0.00436628	0.998755	0.742567	0.0111807	1	1.02346	0.830681	0.0298392	1.0703	0.950301	0.154631	0.0684038	0.571809	0.332127	0.906421	0.395119	0.00481239	0.0911182	0.00581653	1	0.00690539	0.222914	0.012354	0.000406313	0.23871	0.084648	0.0297123	0.00068909	0.00988515	0.0439723	0.00888611	0.0167811	0.0341315	0.0162125	0.0343292	0.0456437	0.000404931	0.000981722	0.000895363	0.14939	0.00103831	0.0263796
AT5G09590.1	AT5G09590	mitochondrial_HSO70_2	mitochondrion	Coenzyme metabolism	iron-sulphur clusters	mitochondrial ISC system	TRUE	-0.957282	50.7277	49.7704	1.35385	2.65537	2.00461	18338000	1871500	16646000	16955000	21663000	2177700	21245000	16122000	20431000	15705000	14724000	13320000	2875100	14804000	16468000	15582000	13581000	20526000	18682000	18937000	14966000	18712000	17371000	1595200	1577300	20265000	18466000	6143000	12793000	5916800	16323000	1215000	5770400	1350600	15037000	14939000	11575000	1938800	1799500	20293000	12207000	15197000	1534800	13761000	6636800	14451000	1261300	6953000	1398900	3245600	7992500	2619800	20296000	1764300	1216300	13736000	2599700	17917000	1423500	13915000	2.43921	0.0461404	1.64796	2.51973	2.35357	0.113475	2.32595	2.45086	2.26754	2.58306	2.32412	0.911143	0.156895	2.44702	2.57192	2.61957	1.2101	2.29505	2.43649	2.02323	2.91071	2.10661	2.53917	0.0490318	0.0480269	2.42602	2.31259	0.40311	1.03303	0.40828	2.39081	0.0495817	0.372572	0.0489348	2.5855	2.35141	1.11052	0.103624	0.0636653	2.40881	1.19735	2.18282	0.0475317	2.57663	0.434203	2.42446	0.044066	0.506004	0.0472777	0.14457	0.528709	0.122736	2.23028	0.0547596	0.0378756	1.38138	0.118974	2.54438	0.0458513	2.63716	1.02463	0.0188458	0.692251	1.02917	0.961303	0.0476671	0.950021	1.00104	0.926164	1.08506	0.976285	0.382741	0.0640828	1.02791	1.05049	1.06995	0.49426	0.964073	0.995168	0.84989	1.22269	0.884918	1.06662	0.0205966	0.0196163	1.01909	0.944562	0.169333	0.43394	0.171505	0.976511	0.0202514	0.156505	0.0205559	1.05603	0.98775	0.466494	0.0435289	0.0267437	1.01186	0.489051	0.891559	0.0199665	1.05241	0.177348	0.990257	0.0179985	0.206674	0.0198598	0.0590488	0.215948	0.0501308	0.936866	0.0223662	0.0154701	0.564215	0.049977	1.03924	0.0192606	1.10778	1.02633	0.0202761	1	1.01872	0.945829	0.0470576	1.02042	1.03733	0.427725	0.0577542	0.515842	0.970933	0.992989	0.917966	0.0201377	0.165781	0.0179066	1	0.02219	0.19999	0.0394636	0.00185066	0.27526	0.0380774	0.0179408	0.00326697	0.043235	0.0662534	0.0422213	0.00706554	0.0419733	0.0379643	0.0473746	0.0893091	0.000759855	0.00810626	0.00239197	0.0939298	0.00394397	0.0201496
AT1G51390.1	AT1G51390	NFU_domain_protein_5	mitochondrion	Coenzyme metabolism	iron-sulphur clusters	mitochondrial ISC system	TRUE	-0.339554	50.7497	50.4102	1.57661	2.87742	2.22702	1478200	305560	997600	1247400	1543900	271830	1617500	1197900	1423900	1238900	1172100	1133700	203690	1050000	1100200	1110800	978840	1512200	1385600	1398700	925590	1402400	1387600	164710	238610	1599200	1364800	386420	938960	451600	1133900	164490	476670	188220	1081100	1228400	823200	246150	207080	1339400	954310	1174400	190730	1064500	589370	1176000	131050	595530	193110	254230	549890	191760	1494300	173410	161200	1052700	287840	1370900	148580	854250	0.196621	0.00753334	0.0987625	0.185379	0.167737	0.0141645	0.177088	0.182104	0.158032	0.203766	0.185011	0.0775498	0.0111154	0.173559	0.171826	0.186742	0.0872173	0.169082	0.180708	0.149437	0.180016	0.157883	0.20283	0.0050627	0.00726539	0.191448	0.17092	0.0253573	0.0758204	0.031162	0.166081	0.00671251	0.0307767	0.00681957	0.185887	0.193351	0.0789792	0.0131561	0.00732638	0.158989	0.0936057	0.168685	0.00590678	0.199318	0.0385587	0.197299	0.00457849	0.0433396	0.00652641	0.0113243	0.0363756	0.00898384	0.164205	0.00538223	0.00501977	0.105866	0.0131729	0.19468	0.0047858	0.161897	1.2224	0.0408024	0.61401	1.00406	0.908502	0.0880609	0.959148	0.98632	0.855939	1.26682	1.15022	0.482129	0.0602037	1.07902	0.930649	1.01144	0.47239	1.05119	0.97876	0.929054	1.11917	0.981567	1.261	0.031475	0.0393511	1.19024	0.925746	0.157647	0.471378	0.193735	0.899533	0.0363565	0.19134	0.0423975	1.00681	1.20207	0.491016	0.0817917	0.0455483	0.988438	0.506991	0.913636	0.0367227	1.07956	0.208843	1.06862	0.0247982	0.234738	0.0405749	0.061335	0.197019	0.0486586	1.02087	0.0291514	0.0271883	0.573395	0.0818961	1.05443	0.0297535	1.00652	1.22849	0.036435	1	0.944747	0.907863	0.0839162	1.02213	1.07859	0.481508	0.0567324	0.517592	1.02016	0.986313	1.03362	0.034542	0.180907	0.0294477	1	0.0409486	0.213533	0.0299324	0.00634933	0.342333	0.0536703	0.0516076	0.00358976	0.0421765	0.0718509	0.00983382	0.00701499	0.0513306	0.0313806	0.0646762	0.138152	0.00685728	0.0201796	0.00610144	0.0831689	0.00442468	0.0192919
AT4G04180.1	AT4G04180	P-loop_containing_nucleoside_triphosphate_hydrolases_su perfamily_protein	mitochondrion	Not assigned	not assigned	not assigned	TRUE	-2.03082	50.7656	48.7348	1.85039	2.48718	2.16879	346840	13433	361980	289950	364860	7359.7	341530	280990	403260	271040	252200	203740	25862	249830	282030	232900	239960	312500	275830	311080	246380	274260	265800	5034.7	5689.4	402990	342410	67541	209020	73452	248040	6360.7	67767	4015.2	253680	241270	198040	8431.1	5272.7	369610	236670	264480	5088.6	206040	86819	272820	4075.3	78195	24058	10229	73912	7609.8	315230	6141.1	5103.5	204080	6495.1	272170	2068.3	210180	0.0461346	0.00033118	0.0358361	0.0430903	0.0396402	0.000383497	0.0373915	0.042716	0.0447559	0.0445789	0.0398087	0.0139367	0.0014113	0.0412956	0.0440465	0.039154	0.0213811	0.0349412	0.0359734	0.0332358	0.047918	0.0308764	0.0388528	0.000154752	0.000173235	0.0482438	0.0428817	0.00443211	0.0168782	0.00506845	0.0363301	0.000259567	0.00437545	0.000145478	0.0436184	0.0379761	0.0190003	0.00045062	0.000186545	0.0438732	0.0232143	0.0379885	0.000157591	0.0385792	0.00568001	0.0457713	0.000142379	0.00569063	0.000813072	0.000455635	0.00488933	0.000356514	0.0346399	0.000190605	0.000158923	0.0205235	0.000297245	0.0386506	6.66205e-05	0.0398332	1.07847	0.00826668	0.837728	1.07559	0.98947	0.0089649	0.933339	1.06625	1.11717	1.04211	0.930595	0.325793	0.0352278	0.965354	1.09946	0.977335	0.5337	0.816809	0.897944	0.776942	1.12016	0.721789	0.90825	0.00361759	0.00432418	1.12778	1.07038	0.103608	0.394557	0.118484	0.906846	0.00647914	0.102284	0.0034008	1.08877	0.887756	0.444164	0.010534	0.00436081	1.02561	0.579459	0.948243	0.00368395	0.962987	0.14178	1.14251	0.00355395	0.142046	0.0190069	0.0113732	0.122044	0.00889906	0.809766	0.00475774	0.00396693	0.512294	0.0069486	0.964769	0.00155737	0.931169	0.95816	0.00578287	1	1.0273	1.01333	0.00881583	1.06203	0.942372	0.388171	0.0185	0.541818	0.884062	0.977698	0.875503	0.00285858	0.108125	0.00466667	1	0.00901723	0.13529	0.104698	0.00216194	0.14585	0.104995	0.0942065	0.00179734	0.0826686	0.0199044	0.0594433	0.0145394	0.0343106	0.122635	0.0869428	0.220211	0.00113209	0.00899513	0.00158316	0.07723	0.00865796	0.0114722
AT5G40930.1	AT5G40930	translocase_of_outer_membrane_20-4	mitochondrion	Protein metabolism	protein translocation	protein translocation mitochondrion	TRUE	0.689425	50.804	51.4934	2.19219	2.83504	2.51361	1797200	497030	1610800	1315100	1444700	482720	1758000	1558500	1617700	1408600	1251500	1598500	762080	1363400	1391100	1332000	1486100	1755000	1457300	1612200	1348200	1653700	1415700	252220	374920	1812200	1588200	1072100	1518200	1030100	1234900	314750	1102100	227510	1547400	1221200	1248000	472320	295320	1585900	1510700	1536900	289740	1363900	967510	1362400	242540	889120	311020	702140	1125300	581490	1745300	476080	329130	1478900	553590	1405400	249200	1285800	0.239053	0.0122539	0.159469	0.195441	0.156959	0.0251535	0.19247	0.236923	0.179541	0.231678	0.197544	0.109344	0.0415869	0.225363	0.217258	0.22393	0.132416	0.19623	0.190059	0.172247	0.262209	0.186175	0.206937	0.00775251	0.0114159	0.216947	0.198898	0.0703524	0.122594	0.0710806	0.180874	0.0128443	0.0711583	0.00824312	0.266064	0.192218	0.119735	0.0252443	0.0104483	0.188249	0.14818	0.220752	0.00897306	0.255379	0.063298	0.228571	0.00847361	0.0647056	0.0105113	0.0312757	0.0744394	0.0272424	0.191787	0.0147764	0.0102491	0.148727	0.0253348	0.19958	0.0080268	0.243684	1.09765	0.049531	0.732232	0.789984	0.63444	0.115497	0.777976	0.957657	0.725717	1.06379	0.907058	0.502072	0.168097	1.03479	0.878169	0.905138	0.535233	0.901024	0.768233	0.790904	1.20398	0.854856	0.95019	0.035597	0.0461437	0.99615	0.803959	0.323035	0.562911	0.326379	0.731105	0.0519176	0.326736	0.0378497	1.07545	0.882604	0.549785	0.115913	0.047975	0.864377	0.598955	0.892296	0.0412014	1.03226	0.255855	0.923901	0.0342509	0.261544	0.0482647	0.126419	0.300889	0.110116	0.880624	0.0597271	0.0414276	0.601166	0.116329	0.806714	0.0368565	1.11892	0.976816	0.0518006	1	0.799753	0.712711	0.115913	0.928899	1.02026	0.538256	0.134877	0.578451	0.882008	0.792969	0.880637	0.0367677	0.325384	0.042532	1	0.0458137	0.272763	0.10997	0.00707038	0.242256	0.0740172	0.0726465	0.000416259	0.0266135	0.106676	0.0320158	0.0299018	0.0374448	0.0183626	0.0214659	0.105024	0.00112898	0.00204132	0.00888498	0.0957419	0.00399701	0.0245236
AT3G06200.1	AT3G06200	P-loop_containing_nucleoside_triphosphate_hydrolases_su perfamily_protein	mitochondrion	Nucleotide metabolism	nucleotide phosphotransfer	nucleotide phosphotransfer purines	TRUE	2.14402	50.8241	52.9681	2.93494	3.04261	2.98877	205230	11973	156300	179880	218600	39806	251400	161760	195030	157790	148350	178790	44782	140100	153690	156430	128470	206430	174800	206200	74700	158750	200720	10502	4449.5	213680	213490	92533	145020	94612	142940	6121.9	111470	582	145830	134980	117530	14639	22651	222840	131130	149100	8897.7	183620	88008	138880	2705.7	67153	2410	30652	115910	29178	219280	3605.6	2100	169370	22259	189040	301.08	125210	0.0272985	0.000295185	0.0154737	0.0267325	0.0237498	0.0020742	0.0275238	0.0245907	0.0216455	0.0259523	0.0234164	0.01223	0.00244377	0.0231578	0.0240028	0.0262983	0.011447	0.0230813	0.0227972	0.0220304	0.0145283	0.0178722	0.0293399	0.000322801	0.000135482	0.0255806	0.0267364	0.00607212	0.0117103	0.00652857	0.0209362	0.000249822	0.00719718	2.1087e-05	0.0250744	0.021246	0.011276	0.000782416	0.00080138	0.0264514	0.0128622	0.021416	0.000275556	0.0343813	0.0057578	0.0233001	9.45289e-05	0.00488705	8.14492e-05	0.00136535	0.00766753	0.00136697	0.0240962	0.000111909	6.53941e-05	0.0170329	0.00101867	0.0268454	9.69787e-06	0.0237297	1.46361	0.0109501	0.829626	0.991663	0.881018	0.111209	1.02102	0.912212	0.802957	1.39144	1.25548	0.655712	0.0906536	1.24161	0.890405	0.975557	0.424637	1.23751	0.845682	1.18116	0.778936	0.958223	1.57306	0.017307	0.00502582	1.37151	0.991809	0.325558	0.627848	0.35003	0.776647	0.00926738	0.385878	0.00113058	0.930155	1.13911	0.604566	0.0419494	0.0429661	1.4182	0.477134	0.794443	0.014774	1.2754	0.213591	0.864336	0.00350663	0.181289	0.00436691	0.0506486	0.284433	0.050709	1.29192	0.00415136	0.00242585	0.63185	0.0546163	0.995853	0.000519953	1.27227	1.39193	0.00670911	1	0.886238	0.901665	0.0692581	0.917368	1.25645	0.629376	0.0640037	0.511207	1.31588	0.944448	1.1703	0.00631919	0.353822	0.00506662	1	0.0207023	0.226438	0.225684	0.00369877	0.339941	0.107568	0.110488	0.0368782	0.0557896	0.0153561	0.0256073	0.0230795	0.107726	0.0926959	0.0855575	0.206858	0.00952064	0.0303386	0.00367788	0.24797	0.0199708	0.0527585
AT5G51960.1	AT5G51960	#N/A	mitochondrion	Not assigned	not assigned	not assigned	TRUE	1.87881	50.8907	52.7695	3.45374	3.90365	3.6787	793500	93056	156310	369050	740150	72846	789170	320670	685470	502140	342260	484360	126740	627050	491160	506540	454200	727460	801930	813920	320090	748550	641990	116290	125720	804360	618670	120610	427880	204140	559830	102320	237920	81188	542130	545440	402900	90240	103290	715410	451090	515610	67576	503960	236640	532410	108980	199640	88389	157580	226180	129100	805720	135530	124710	511260	157760	724770	81150	516270	0.105547	0.00229422	0.0154747	0.0548455	0.0804135	0.00379584	0.0864001	0.0487481	0.0760771	0.0825888	0.0540243	0.0331322	0.00691623	0.103648	0.0767078	0.0851571	0.0404705	0.0813386	0.104587	0.0869591	0.0622537	0.0842724	0.0938417	0.00357441	0.00382803	0.0962936	0.077479	0.00791456	0.034551	0.0140864	0.0819975	0.00417547	0.0153616	0.00294159	0.0932152	0.0858528	0.0386549	0.00482309	0.00365434	0.0849202	0.0442462	0.0740596	0.00209278	0.0943622	0.0154818	0.089323	0.00380743	0.0145288	0.00298722	0.00701915	0.014962	0.00604825	0.0885387	0.00420652	0.00388347	0.0514155	0.00721981	0.102924	0.00261386	0.0978433	1.97508	0.0263062	0.289577	0.628874	0.922043	0.0710312	0.990687	0.558959	0.872321	1.54548	1.01095	0.62	0.0793034	1.93956	0.879553	0.976435	0.464045	1.52208	1.19922	1.62726	1.16495	1.57698	1.75605	0.0668876	0.0438932	1.80193	0.888396	0.148104	0.64655	0.263597	0.940206	0.0478771	0.287459	0.0550457	1.06883	1.60655	0.723345	0.090254	0.0683833	1.5891	0.507339	0.849187	0.0391621	1.08198	0.177519	1.0242	0.043657	0.166591	0.0558996	0.0804835	0.171558	0.0693509	1.65682	0.0482332	0.044529	0.589544	0.135103	1.18015	0.048913	1.83093	1.77923	0.0394775	1	0.816211	0.928351	0.0987962	0.853199	1.59381	0.663298	0.0763793	0.520309	1.58933	1.08926	1.66872	0.0569488	0.233054	0.0453544	1	0.0544817	0.171889	0.185355	0.0116113	0.643993	0.165049	0.0594347	0.0328792	0.255936	0.507686	0.0536697	0.00611527	0.0637467	0.0673677	0.174212	0.118069	0.00913721	0.0745295	0.00222785	0.130773	0.0146622	0.00547157
AT5G06410.1	AT5G06410	DNAJ_heat_shock_N-terminal_domain-containing_protein	mitochondrion	Coenzyme metabolism	iron-sulphur clusters	mitochondrial ISC system	TRUE	-0.535586	51.0602	50.5246	3.54501	5.30172	4.42337	437470	360150	432150	422820	401140	321190	424710	397390	392570	368870	306280	392240	275990	401120	312800	382310	372000	410720	331980	373530	370460	324050	391490	263670	292820	384410	332900	346760	344110	337920	352430	306860	317910	245500	391340	334200	332510	240890	302690	378100	333720	389110	351050	320350	287590	413500	291450	320220	306260	341790	327120	212830	378490	399040	284250	360540	311040	296710	315290	322140	0.0581897	0.00887922	0.0427829	0.0628364	0.0435818	0.0167365	0.0464982	0.0604111	0.0435695	0.0606694	0.048345	0.0268308	0.0150608	0.066303	0.0488521	0.0642721	0.0331462	0.0459233	0.0432965	0.0399079	0.0720501	0.0364818	0.0572253	0.00810444	0.00891602	0.0460195	0.0416907	0.0227548	0.0277867	0.0233177	0.0516199	0.0125223	0.0205262	0.00889493	0.067288	0.0526034	0.0319016	0.0128749	0.010709	0.044881	0.0327337	0.0558897	0.0108718	0.0599828	0.0188152	0.0693734	0.0101824	0.023304	0.0103505	0.0152245	0.0216392	0.00997095	0.0415914	0.0123852	0.00885156	0.0362581	0.0142346	0.0421355	0.0101556	0.0610518	0.994682	0.145433	0.731321	1.0292	0.71383	0.28609	0.761598	0.989478	0.713628	1.03707	0.826399	0.458641	0.246683	1.13337	0.800152	1.05272	0.542905	0.785004	0.709156	0.682177	1.23161	0.623613	0.978198	0.138536	0.146036	0.786647	0.682855	0.388965	0.474979	0.398588	0.845487	0.205104	0.350871	0.152048	1.10211	0.899191	0.545318	0.220081	0.183057	0.767186	0.536148	0.915423	0.18584	0.982463	0.308175	1.13627	0.166778	0.381698	0.176929	0.249363	0.35443	0.163315	0.710954	0.202859	0.14498	0.593875	0.243323	0.690141	0.173597	1.04361	0.957357	0.164776	1	0.891614	0.729685	0.249831	1.05949	1.00112	0.492979	0.219787	0.557642	0.754381	0.694051	0.697479	0.154727	0.379474	0.172288	1	0.181942	0.348101	0.0510427	0.0329819	0.252195	0.121292	0.0276372	0.0334822	0.0736311	0.157833	0.0460573	0.0489245	0.0315596	0.0386497	0.0135796	0.0825873	0.0176836	0.0252345	0.0304384	0.0945736	0.00455916	0.0371676
AT3G15020.1;AT3G15020.2	AT3G15020	Lactate/malate_dehydrogenase_family_protein	mitochondrion	Cellular respiration	TCA cycle	TCA cycle malate dehydrogenase	TRUE	0.544202	51.2184	51.7626	1.93787	1.95872	1.94829	1357400	105010	1337700	1207200	1543600	34194	1716200	1244200	1867300	1005000	1097700	1248500	60546	970460	1305300	1217800	1304100	1841800	1491200	1585900	929580	1413300	1373600	40212	10851	1412700	1263400	233460	1332100	236750	1265800	13294	214230	10478	1030400	1192500	1197000	17921	7653.1	1715700	1043500	1178800	7772.1	1019900	135900	1018900	27681	200050	63651	50697	245870	25651	1818400	15006	24358	1274100	49011	1471000	10442	1003000	0.180553	0.00258894	0.132432	0.179405	0.167704	0.00178177	0.187893	0.189143	0.207243	0.165296	0.173267	0.0854026	0.00330401	0.160412	0.203858	0.204731	0.116199	0.205935	0.194481	0.169437	0.180792	0.159111	0.200783	0.001236	0.0003304	0.169121	0.158222	0.0153199	0.107566	0.0163366	0.1854	0.000542502	0.013832	0.000379638	0.177169	0.187701	0.114842	0.00095783	0.000270762	0.203656	0.102354	0.169317	0.000240697	0.190967	0.00889107	0.170942	0.000967089	0.0145586	0.00215117	0.00225822	0.0162645	0.00120173	0.19982	0.00046575	0.000758509	0.128131	0.00224296	0.208895	0.00033634	0.190088	1.13195	0.0144511	0.830261	1.00142	0.936104	0.0111705	1.0488	1.05577	1.1568	1.03629	1.08627	0.535416	0.0184426	1.00567	1.13791	1.14278	0.648608	1.29107	1.08557	1.06226	1.13344	0.997515	1.25878	0.00774887	0.00184425	1.06027	0.883174	0.0960454	0.674367	0.102419	1.03488	0.00302818	0.0867172	0.00238007	0.988938	1.17676	0.719982	0.00600494	0.0016975	1.27678	0.571328	0.945105	0.00150901	1.06596	0.0496289	0.954177	0.00539817	0.0812644	0.0134864	0.0126051	0.0907863	0.00670793	1.25273	0.00259976	0.0042339	0.715214	0.0140619	1.16603	0.00210862	1.19172	1.18916	0.00629838	1	1.05807	1.04724	0.0104124	1.05091	1.09455	0.643255	0.0125852	0.64505	1.27353	1.04492	1.04001	0.00407919	0.0950607	0.00422008	1	0.00556429	0.0738932	0.064318	0.00707059	0.154816	0.0711382	0.110358	0.0040816	0.0943962	0.0933013	0.0961361	0.00586735	0.0720088	0.0193751	0.145742	0.0368192	0.00318094	0.00789725	0.00118506	0.0611806	0.00686137	0.0215461
AT2G40600.1	AT2G40600	appr-1-p_processing_enzyme_family_protein	mitochondrion	Not assigned	not assigned	not assigned	TRUE	-0.198801	51.2659	51.0671	4.66636	4.4625	4.56443	37988	382.33	42150	37015	69206	2284	51219	33640	30712	28204	24213	36440	1608.7	32480	22263	6375.1	13954	58400	34966	39945	26144	44475	36849	536.99	1145.7	71393	56229	6941	10778	3570.7	25652	704.94	2283.4	3290	23795	10418	9007.2	310.04	1742.9	58085	22098	22360	3923.8	27929	5236.8	23799	2226.3	790.18	2813.4	913.76	1880.7	1196.7	72033	1564.4	251.01	25403	991.53	57513	0	20480	0.00505294	9.42605e-06	0.00417285	0.0055009	0.00751888	0.000119014	0.00560757	0.00511394	0.00340858	0.00463882	0.00382192	0.00249265	8.77872e-05	0.00536877	0.00347696	0.00107175	0.00124334	0.00652981	0.00456023	0.00426772	0.0050847	0.00500704	0.00538634	1.65055e-05	3.48852e-05	0.00854678	0.00704183	0.000455476	0.000870317	0.000246391	0.00375721	2.87672e-05	0.00014743	0.000119203	0.00409137	0.0016398	0.000864166	1.65708e-05	6.16628e-05	0.00689477	0.00216753	0.00321167	0.000121517	0.00522946	0.00034261	0.00399279	7.77801e-05	5.75053e-05	9.50826e-05	4.0702e-05	0.00012441	5.60647e-05	0.00791554	4.85552e-05	7.81646e-06	0.00255468	4.53769e-05	0.00816737	0	0.00388136	1.09085	0.00225638	0.900851	1.31679	1.79985	0.0256932	1.34233	1.22416	0.815937	1.00144	0.82509	0.538122	0.0210143	1.15903	0.832307	0.256553	0.297627	1.40968	1.09162	0.921331	1.0977	1.08094	1.16282	0.00356327	0.00835073	1.84511	1.68565	0.0983299	0.187887	0.0531918	0.899392	0.00688622	0.0318278	0.025734	0.979382	0.354007	0.186559	0.00357737	0.013312	1.48847	0.518859	0.768802	0.0262336	1.25182	0.0820132	0.955783	0.0186188	0.0137655	0.0205268	0.00974314	0.0297809	0.0134206	1.70884	0.011623	0.00187108	0.611533	0.00979613	1.95508	0	0.837923	0.869226	0.00741005	1	1.01616	1.31937	0.0130222	0.812166	0.940681	0.304189	0.014726	0.476006	1.53566	1.57745	1.28246	0.00976574	0.0611165	0.00912537	1	0.0200241	0.0418532	0.447641	0.00475364	0.0984342	0.262503	0.492358	0.0114054	0.499536	0.189205	0.202592	0.00574784	0.161281	0.155061	0.441787	0.493762	0.0139432	0.0339519	0.00859546	0.242166	0.00647547	0.0356896
AT1G50400.1	AT1G50400	Eukaryotic_porin_family_protein	mitochondrion	Protein metabolism	protein translocation	protein translocation mitochondrion	FALSE	-4.53664	51.3562	46.8196	5.75447	2.42698	4.09073	243630	47731	231100	188890	183940	3241.9	234940	280450	235980	191600	203740	20112	2112.5	204970	225930	206690	135260	245030	194200	242990	237920	255800	230360	7069.8	3276	215340	186990	2437.2	134710	636.22	181300	2929.6	2647.2	4139.2	37106	181260	110230	4675.8	239.4	218270	137830	226260	0	160660	5829	227310	2097.2	100400	0	213.75	118470	0	232990	20886	1140	148530	666.61	163740	577.49	177880	0.0324062	0.00117677	0.0228789	0.0280715	0.0199841	0.000168928	0.0257218	0.0426339	0.0261903	0.0315132	0.0321595	0.00137574	0.00011528	0.0338805	0.035285	0.0347477	0.012052	0.0273972	0.0253274	0.025961	0.0462726	0.0287982	0.0336725	0.000217305	9.97503e-05	0.0257793	0.0234177	0.000159932	0.0108777	4.39015e-05	0.0265548	0.000119551	0.000170919	0.000149971	0.0063801	0.0285305	0.0105757	0.000249909	8.46984e-06	0.025909	0.0135194	0.0324988	0	0.0300822	0.000381354	0.0381361	7.32697e-05	0.0073066	0	9.52116e-06	0.00783687	0	0.0256027	0.000648251	3.54996e-05	0.0149371	3.05071e-05	0.0232526	1.86011e-05	0.0337117	0.965767	0.0511928	0.681835	1.22119	0.869366	0.00503438	1.11897	1.85469	1.13935	0.939152	0.958414	0.0409998	0.00501499	1.0097	1.535	1.51162	0.524297	0.81649	1.10181	0.773688	1.37901	0.858241	1.0035	0.0064761	0.00433942	0.768273	1.01873	0.00476627	0.324178	0.00130835	1.15521	0.00520081	0.00509372	0.00446942	0.277552	0.850263	0.315174	0.00744777	0.000252417	0.772136	0.58813	1.41379	0	1.30866	0.01659	1.65902	0.00318744	0.317857	0	0.000414197	0.340926	0	0.76301	0.0282007	0.00154433	0.649805	0.000909169	1.01155	0.000554348	1.00467	0.939845	0.027911	1	1.3038	1.04256	0.00446377	1.67511	0.99093	0.226784	0.00180973	0.587411	0.783879	1.04403	0.800067	0.00383329	0.00372278	0.00331086	1	8.41391e-05	0.225124	0.0798411	0.023428	0.352549	0.202925	0.150338	0.00330644	0.1721	0.0282718	0.160957	0.00278355	0.0627572	0.0286084	0.0501663	0.0504525	0.00301169	0.00209736	0.00183136	0.627863	0.000145733	0.180964
AT1G65540.1	AT1G65540	LETM1-like_protein	mitochondrion	Signalling	calcium signalling	calcium signalling misc.	TRUE	-1.0333	51.3593	50.326	1.17232	2.84631	2.00931	2154000	1051000	2356700	2053800	2130100	910450	2289200	2053300	2244500	2025100	1853200	1910700	1213600	1934500	1779700	1876200	1808400	2365600	1975100	2283600	1887400	2188000	2156900	558230	1020000	2508100	2159100	1396000	1920900	1280400	1900200	835190	1275400	746520	1842500	1775900	1567300	762940	704030	2405700	1789000	1998200	863150	1682200	1345200	1792600	698370	1400200	791290	1245400	1606100	1061600	2270600	1006400	913420	1745300	911820	1893700	762680	1609300	0.286512	0.0259116	0.233314	0.305221	0.231424	0.0474415	0.250627	0.312142	0.249107	0.333076	0.29252	0.1307	0.0662265	0.319763	0.277948	0.315418	0.161133	0.264502	0.25759	0.24398	0.367077	0.246327	0.315281	0.0171584	0.0310578	0.300256	0.270394	0.0916071	0.155111	0.0883522	0.27832	0.0340824	0.0823476	0.0270478	0.316804	0.279528	0.150369	0.0407771	0.0249082	0.28556	0.175478	0.287011	0.0267312	0.314977	0.0880079	0.300747	0.0243989	0.101899	0.0267427	0.0554744	0.106245	0.0497353	0.249511	0.0312362	0.0284439	0.175518	0.041729	0.268923	0.0245661	0.304994	0.920802	0.0846054	0.74983	0.996593	0.755637	0.152469	0.818335	1.01919	0.813372	1.07045	0.940108	0.420047	0.21624	1.02766	0.907543	1.02989	0.526126	0.850064	0.841073	0.784108	1.17972	0.791653	1.01326	0.055144	0.101409	0.964972	0.88288	0.294409	0.498501	0.283949	0.908757	0.111284	0.264651	0.0869271	1.03441	0.898356	0.483261	0.131051	0.0800506	0.917741	0.572963	0.937136	0.0859094	1.02845	0.287359	0.981984	0.0796662	0.332717	0.0859465	0.181132	0.346905	0.162393	0.801885	0.101991	0.0928739	0.573094	0.13411	0.878074	0.0789513	0.980198	0.944139	0.0960017	1	0.937631	0.795781	0.13921	1.01035	0.982656	0.46727	0.186589	0.557394	0.856563	0.867342	0.846911	0.0736741	0.281003	0.0946082	1	0.0839688	0.322327	0.0609025	0.00987379	0.223437	0.0510663	0.0348546	0.0115841	0.0251449	0.0438288	0.0416003	0.0273346	0.0270797	0.0582004	0.0228768	0.102313	0.0165356	0.0150962	0.0158803	0.0545236	0.00339332	0.031103
AT1G18480.1	AT1G18480	Calcineurin-like_metallo-phosphoesterase_superfamily_pr otein	mitochondrion	Protein metabolism	protein modification	protein dephosphorylation	TRUE	1.79806	51.3755	53.1736	2.91037	4.34733	3.62885	917820	208520	910720	732810	678300	358350	869860	866150	729540	695390	740970	829160	417810	817160	692950	628920	768450	740230	711020	781350	656180	798590	777650	62654	200360	792650	739220	832790	802570	750140	630200	103040	876040	61054	824110	560370	717620	393820	161690	764690	746310	796140	180590	637720	632320	673230	72393	655060	118780	459010	747650	426440	702420	184740	90652	731240	452990	667350	62056	640400	0.122083	0.0051409	0.0901614	0.108905	0.0736938	0.0186728	0.0952342	0.131672	0.0809682	0.114373	0.116959	0.056718	0.0228	0.135072	0.108223	0.105731	0.068471	0.0827664	0.0927305	0.0834793	0.127619	0.089906	0.113672	0.0019258	0.00610072	0.0948918	0.0925761	0.0546486	0.064807	0.0517624	0.0923045	0.00420486	0.0565625	0.0022121	0.141699	0.0882028	0.0688497	0.0210486	0.0057205	0.0907698	0.0732035	0.114353	0.00559275	0.119408	0.0413687	0.112949	0.00252919	0.0476719	0.00401433	0.0204459	0.0494576	0.0199784	0.0771873	0.00573388	0.00282291	0.073538	0.0207309	0.0947698	0.00199884	0.121368	1.10265	0.0410768	0.814333	0.87017	0.588827	0.168652	0.76094	1.05208	0.646951	1.03302	1.05637	0.512274	0.182176	1.21997	0.86472	0.844811	0.547096	0.747543	0.740934	0.753982	1.15265	0.812027	1.02668	0.0173937	0.0487459	0.857058	0.7397	0.493584	0.585334	0.467515	0.737531	0.0335976	0.51087	0.0199796	1.13221	0.796644	0.621847	0.19011	0.0516673	0.819829	0.58491	0.913705	0.0505135	0.954089	0.330543	0.90248	0.0202087	0.380908	0.0362572	0.163366	0.395175	0.159632	0.697152	0.0458148	0.0225556	0.587583	0.18724	0.757229	0.0180534	1.09619	0.975323	0.0452125	1	0.82414	0.665573	0.182001	0.933125	1.12418	0.573152	0.168391	0.573196	0.754841	0.745954	0.807689	0.0184756	0.490656	0.025454	1	0.046146	0.368875	0.159335	0.00386991	0.171558	0.0750557	0.087554	0.0116492	0.10698	0.0853134	0.055793	0.0120832	0.0226428	0.0616629	0.00978334	0.051675	0.00134362	0.0218251	0.00714955	0.11626	0.00858334	0.0339544
AT4G36400.2;AT4G36400.1	AT4G36400	D-2-hydroxyglutarate_dehydrogenase	mitochondrion	Amino acid metabolism	amino acid degradation	Lys degradation	TRUE	0.459672	51.4718	51.9314	2.35698	2.36923	2.3631	614340	23943	507560	460090	640150	10268	657760	482950	719540	425400	465300	600100	25451	403720	496770	477490	622590	732900	590410	651060	430840	621890	595400	23593	9214.3	610540	640450	93476	664890	77358	491290	9475.2	83018	4193.6	413800	439300	534530	10482	10258	792230	505740	505850	10545	506320	77116	460760	10559	72049	4602.5	27963	94635	12439	651320	10904	9598.7	698120	7240.3	550270	7965.1	454370	0.0817159	0.000590296	0.0502485	0.0683752	0.069549	0.000535042	0.0720131	0.0734179	0.0798584	0.0699671	0.0734456	0.0410493	0.00138887	0.0667328	0.0775839	0.0802734	0.0554745	0.0819469	0.0770006	0.0695592	0.0837933	0.0700129	0.0870315	0.00072518	0.000280565	0.0730906	0.0802066	0.006134	0.0536894	0.00533798	0.0719586	0.000386664	0.00536015	0.000151942	0.0711498	0.0691463	0.0512837	0.000560235	0.000362922	0.0940388	0.0496067	0.0726577	0.000326572	0.0948041	0.00504521	0.0773022	0.000368899	0.00524336	0.000155548	0.00124557	0.00626017	0.000582759	0.0715721	0.000338434	0.000298904	0.0702073	0.000331349	0.0781434	0.000256558	0.086112	1.20165	0.00742164	0.738916	0.859664	0.874422	0.00786793	0.905401	0.923063	1.00404	1.02888	1.08004	0.60364	0.0174619	0.981322	0.975443	1.00926	0.697466	1.20505	0.968109	1.02288	1.2322	1.02956	1.27982	0.0106639	0.00352746	1.07481	1.00842	0.0902019	0.789516	0.0784963	0.904716	0.00486142	0.0788223	0.00223434	0.894548	1.01681	0.754139	0.00823839	0.00533686	1.38286	0.623692	0.913506	0.00480232	1.19195	0.0634321	0.971901	0.00463807	0.0659234	0.00228737	0.0156602	0.0787075	0.00732688	1.05248	0.00425504	0.00375804	0.882698	0.00487256	0.982476	0.00377275	1.2663	1.16609	0.00506805	1	0.913274	0.927954	0.00699296	0.968073	1.10922	0.715765	0.013483	0.734618	1.21347	0.986334	1.04242	0.00555701	0.0825068	0.00441918	1	0.00414218	0.0693543	0.135061	0.00207048	0.247907	0.058362	0.0676875	0.00184564	0.0432235	0.144712	0.098701	0.00540691	0.13344	0.16535	0.0204292	0.0282531	0.00448912	0.00666614	0.000583352	0.166501	0.0016284	0.0081953
AT4G00530.1	AT4G00530	#N/A	mitochondrion	Not assigned	not assigned	not assigned	TRUE	-1.14828	51.5457	50.3975	2.30306	3.78345	3.04325	1195700	617490	1209000	986010	1204200	565700	1397100	1076700	1399100	1111900	1205900	1021300	578170	987390	1107300	1028600	1135800	1371400	1198000	1425000	1210400	1254200	1324600	500490	592560	1261700	1345900	762900	1055500	635170	1323400	663090	789190	517060	1164800	1141400	950560	567680	525300	1484600	1115700	1240400	531890	951240	710270	1234100	603450	805500	562700	802120	1109400	568780	1507800	685700	714320	1129200	482220	1115800	520040	1090300	0.159045	0.0152237	0.119691	0.146534	0.13083	0.0294774	0.152958	0.163679	0.15528	0.182878	0.190346	0.0698611	0.0315509	0.16321	0.172935	0.172923	0.101203	0.153339	0.156242	0.152247	0.235409	0.141199	0.193621	0.0153836	0.0180428	0.151044	0.168554	0.0500623	0.0852309	0.043829	0.193837	0.0270594	0.0509549	0.0187341	0.200279	0.179657	0.0911983	0.030341	0.0185848	0.176224	0.109436	0.178165	0.0164723	0.178111	0.0464684	0.207046	0.0210827	0.0586202	0.0190172	0.0357292	0.0733876	0.026647	0.165689	0.0212825	0.022244	0.113559	0.0220686	0.158454	0.0167506	0.206633	0.886904	0.0820606	0.66745	0.789861	0.705215	0.164379	0.824489	0.882283	0.837004	1.01981	1.06145	0.389576	0.170069	0.910132	0.93217	0.93211	0.545515	0.855084	0.842191	0.848995	1.31274	0.787387	1.07972	0.0857857	0.0972559	0.842287	0.908555	0.279169	0.475285	0.24441	1.04484	0.145858	0.284147	0.104469	1.07956	1.00185	0.508562	0.169195	0.103637	0.982703	0.589894	0.960362	0.0918566	0.960075	0.250479	1.11604	0.113642	0.315981	0.106048	0.192591	0.395582	0.143635	0.923952	0.114719	0.119902	0.61212	0.123064	0.854115	0.0934088	1.15228	0.989489	0.0980119	1	0.92229	0.788903	0.152212	0.976812	1.04129	0.457808	0.168765	0.582509	0.92058	0.868287	0.826223	0.0945546	0.269242	0.126467	1	0.100514	0.32068	0.0969979	0.0163423	0.323101	0.127776	0.0727456	0.0253579	0.123125	0.122325	0.0613879	0.0245039	0.033911	0.0638763	0.0353791	0.0337996	0.00939436	0.021649	0.0170822	0.0689034	0.00759379	0.0726653
AT4G33010.1;AT4G33010.2	AT4G33010	Glycine_cleavage_system_P_protein_1	mitochondrion	Photosynthesis	photorespiration	photorespiration Gly/Ser/Thr	TRUE	-0.516249	51.7144	51.1982	2.01954	2.6769	2.34822	284600	5045.1	270910	228720	388180	6162.4	381630	234790	397040	228040	247480	253610	10737	228540	219810	206630	272160	405070	322440	384770	231060	323770	315880	7473.8	1871.1	396390	330860	93008	240950	99899	272490	545.72	97516	7614.1	270090	240190	203110	6071.2	2853.2	373530	259550	215440	2471.8	209530	82008	205460	443.78	63534	492.49	11883	70259	7060.7	295300	1543.2	759.98	254860	17925	241550	2874.3	159830	0.0378558	0.000124383	0.0268201	0.0339907	0.0421738	0.000321109	0.0417817	0.0356927	0.0440656	0.0375066	0.0390637	0.017348	0.000585921	0.0377765	0.0343292	0.0347377	0.0242502	0.0452916	0.0420523	0.0411088	0.0449384	0.0364503	0.0461732	0.000229723	5.69728e-05	0.0474537	0.0414352	0.00610329	0.0194566	0.00689339	0.0399112	2.22697e-05	0.00629623	0.000275873	0.0464399	0.0378061	0.0194867	0.00032449	0.000100945	0.0443385	0.0254586	0.0309447	7.655e-05	0.0392327	0.00536526	0.0344703	1.55043e-05	0.00462368	1.66444e-05	0.00052931	0.00464768	0.000330789	0.0324498	4.78972e-05	2.36658e-05	0.0256303	0.000820329	0.0343023	9.2582e-05	0.0302909	1.03937	0.00319977	0.736377	0.874416	1.08493	0.00881641	1.07484	0.9182	1.1336	1.02979	1.07254	0.476309	0.0150729	1.0372	0.883125	0.893632	0.623841	1.24353	1.0818	1.12869	1.23384	1.00079	1.26774	0.0063073	0.00146563	1.3029	1.06593	0.167573	0.534202	0.189266	1.02672	0.000572893	0.17287	0.00757442	1.19468	1.03801	0.53503	0.00890923	0.00277155	1.21737	0.654926	0.796057	0.00210177	1.00927	0.138022	0.886753	0.000398851	0.118945	0.00045699	0.0136166	0.119562	0.00850961	0.890948	0.00123216	0.000608807	0.659344	0.0225231	0.882433	0.00254194	0.831672	1.11504	0.00196586	1	0.928088	1.09779	0.0134162	0.899529	0.980468	0.51518	0.0123997	0.646037	1.11728	1.01005	1.14412	0.00547455	0.17657	0.00052685	1	0.00177677	0.12551	0.132241	0.00107496	0.250064	0.0855314	0.0314174	0.00788688	0.0165318	0.130068	0.0336665	0.00344671	0.0193489	0.196448	0.110808	0.151645	0.00261755	0.0113098	0.000112296	0.19947	0.00119101	0.0108404
AT5G67590.1	AT5G67590	NADH-ubiquinone_oxidoreductase-related	mitochondrion	Cellular respiration	OXPHOS	complex I	TRUE	0.046725	51.7573	51.804	2.56892	5.52109	4.045	4037000	4538700	4041300	3756100	4146300	4284600	3815700	3936300	4159600	3812200	3503300	3925900	3658200	3273000	3505100	3796700	3809400	4184500	3868600	4319000	3840900	4360300	3996300	4486300	5009400	4712100	4212200	3706400	3902800	2960900	3828100	6097900	3404600	4934500	3998600	2827900	3652100	3986500	5276600	4070900	3794400	3922300	5215700	3156700	3203300	3594400	5383500	3275500	4696400	4076100	3403000	3999200	4166700	5300500	5560400	3495900	4248200	4146400	5774000	3618700	0.536978	0.111898	0.400089	0.558204	0.450474	0.223261	0.417751	0.598395	0.461655	0.627007	0.552981	0.268548	0.199629	0.54101	0.547415	0.638283	0.339428	0.467876	0.504539	0.461441	0.74701	0.490887	0.584152	0.137896	0.15253	0.564107	0.527514	0.243218	0.315149	0.204313	0.560697	0.248843	0.219822	0.178786	0.687529	0.445114	0.350389	0.213068	0.186683	0.483222	0.372182	0.563379	0.161527	0.591065	0.209571	0.603037	0.188083	0.238374	0.158721	0.181563	0.225111	0.18736	0.457869	0.164515	0.173151	0.351569	0.194417	0.588827	0.185982	0.685814	0.908026	0.182247	0.676548	0.909141	0.733682	0.377533	0.680387	0.974599	0.751892	1.06026	0.935087	0.454112	0.325133	0.914844	0.891569	1.03956	0.552822	0.791176	0.821736	0.780294	1.26319	0.830086	0.987797	0.233181	0.248424	0.953901	0.859156	0.41128	0.532914	0.345491	0.9132	0.405288	0.371717	0.302326	1.11977	0.752685	0.592505	0.360296	0.31568	0.817124	0.606169	0.917569	0.273141	0.962661	0.341327	0.982159	0.306329	0.388237	0.268396	0.29571	0.366635	0.305151	0.774253	0.267943	0.282009	0.572597	0.328757	0.959015	0.314494	1.15971	0.882836	0.232872	1	0.904637	0.721987	0.355529	0.998774	1.00321	0.52651	0.308665	0.577196	0.794185	0.879969	0.85476	0.283334	0.376163	0.331209	1	0.285739	0.3654	0.119563	0.0449151	0.297927	0.0114975	0.0371592	0.0247347	0.0355273	0.135906	0.069418	0.0150229	0.0269692	0.0215932	0.0709667	0.089395	0.0438579	0.0331189	0.0652968	0.106147	0.0260379	0.0234797
AT4G16800.1	AT4G16800	Enoyl-CoA_hydratase	mitochondrion	Lipid metabolism	lipid degradation	fatty acid degradation	TRUE	1.26924	52.087	53.3562	1.82994	2.70293	2.26643	1554600	27663	1537700	1546900	1686100	54790	1991600	1489700	2066000	1487600	1215000	2344900	121580	1322100	1391600	1402000	1679800	1913700	1598300	1821500	1436500	1782000	1710500	85080	16485	1841900	1672300	1241200	2204200	1183200	1446600	12451	1055400	10159	1492600	1438800	2013900	36763	25443	1883600	1579000	1431400	9425.6	1362400	755640	1443600	8280.9	1125300	5067.5	73617	749360	72029	2193400	23050	9787.6	1924700	141460	1693100	9075	1354800	0.206784	0.00068201	0.152232	0.229889	0.183186	0.00285498	0.218045	0.226464	0.229296	0.244671	0.191783	0.160401	0.00663465	0.218536	0.217336	0.235698	0.149675	0.213974	0.208449	0.194609	0.279382	0.200619	0.250029	0.00261511	0.000501949	0.220502	0.20943	0.0814489	0.177988	0.081645	0.211882	0.0005081	0.0681431	0.00036808	0.256641	0.226469	0.193217	0.00196489	0.000900159	0.223586	0.15488	0.205599	0.000291905	0.255098	0.0494367	0.242194	0.000289309	0.0818936	0.000171263	0.00327915	0.0495707	0.00337451	0.241028	0.000715416	0.000304786	0.19356	0.00647385	0.240436	0.000292308	0.256761	0.917291	0.00285225	0.675302	0.961426	0.766108	0.0126647	0.911892	0.9471	0.958944	1.08536	0.850746	0.711537	0.027747	0.969425	0.908926	0.985718	0.625959	0.949189	0.871759	0.863284	1.23934	0.889946	1.10913	0.0116006	0.00209921	0.978147	0.875864	0.361307	0.789553	0.362177	0.886116	0.00212494	0.302282	0.0016328	1.07331	1.00461	0.857109	0.00871622	0.0039931	0.991826	0.647728	0.859841	0.00129489	1.06685	0.206751	1.01289	0.00120993	0.34249	0.000759722	0.0137138	0.207311	0.0141127	1.0692	0.00299196	0.00127466	0.809492	0.0287179	1.00553	0.00129668	1.13899	1.01034	0.00264781	1	0.918823	0.878982	0.0166996	0.981902	0.986387	0.786066	0.0185245	0.694393	1.0034	0.917719	0.910459	0.00484336	0.341922	0.00153651	1	0.0020159	0.252184	0.0960468	0.000480206	0.291546	0.0386179	0.100542	0.0105938	0.0330599	0.144869	0.0728486	0.00798939	0.100271	0.0608364	0.0760773	0.0601164	0.00585436	0.0343318	0.000510625	0.121424	0.00173309	0.0782077
AT5G53140.1	AT5G53140	Protein_phosphatase_2C_family_protein	mitochondrion	Not assigned	not assigned	not assigned	TRUE	-1.22303	52.0894	50.8664	3.46113	6.16117	4.81115	307840	109490	256530	263890	358540	110750	317010	285840	355780	210020	255550	288680	145620	209640	280370	256620	322810	339760	276620	271630	339260	281130	230470	23938	71672	284660	319050	199530	311100	173990	249130	22206	113280	28519	346170	321950	273240	75955	38648	315940	282360	229560	25590	191490	166980	218540	22135	153590	40687	95201	250390	95886	284790	66285	25397	234990	66825	237570	20142	295190	0.0409471	0.00269939	0.0253965	0.0392174	0.0389535	0.00577093	0.034707	0.0434533	0.0394864	0.0345428	0.0403375	0.0197469	0.00794652	0.0346524	0.0437873	0.0431417	0.0287633	0.0379892	0.0360765	0.0290209	0.0659821	0.0316499	0.0336885	0.000735784	0.00218233	0.034078	0.0399562	0.0130934	0.0251211	0.0120059	0.0364897	0.000906182	0.00731405	0.0010333	0.0595213	0.0506753	0.0262151	0.00405959	0.00136734	0.0375025	0.0276959	0.0329728	0.000792505	0.0358549	0.0109244	0.0366647	0.000773329	0.0111775	0.00137507	0.00424058	0.0165635	0.0044922	0.0312949	0.00205733	0.000790864	0.023632	0.00305821	0.0337371	0.000648779	0.0559443	0.975539	0.063095	0.605056	0.916659	0.910491	0.137489	0.811233	1.01567	0.922945	0.822961	0.961016	0.470458	0.18574	0.825572	1.02347	1.00839	0.672306	0.905069	0.843243	0.691406	1.57198	0.754039	0.802609	0.0175296	0.0510092	0.811887	0.933926	0.311942	0.598496	0.286034	0.852903	0.0211809	0.174253	0.0246177	1.39124	1.20731	0.624559	0.0967174	0.0325762	0.893475	0.647358	0.770699	0.018881	0.838063	0.255345	0.856993	0.0180756	0.26126	0.0327603	0.0991183	0.387151	0.105	0.745583	0.0480875	0.0184855	0.55237	0.0728601	0.788564	0.0154568	1.33284	0.995152	0.0540639	1	0.931012	0.881556	0.102356	0.960348	1.03981	0.564504	0.129953	0.624011	0.848042	0.855245	0.752444	0.0192014	0.25741	0.0192473	1	0.0280725	0.301252	0.203061	0.0079564	0.507192	0.0861868	0.0612195	0.0326813	0.0895827	0.262652	0.0824823	0.0484028	0.0632847	0.0889219	0.0734207	0.0602563	0.00480381	0.0731717	0.00168702	0.340492	0.0079606	0.0744492
AT1G29810.1	AT1G29810	Transcriptional_coactivator/pterin_dehydratase	mitochondrion	Not assigned	not assigned	lyases	TRUE	0.0807505	52.1987	52.2795	1.53558	2.6939	2.11474	621870	357590	583190	551530	717930	253640	722000	553020	640400	507840	462660	673960	334520	455170	522180	494070	491350	662470	550810	672210	523550	659990	591420	163180	306610	743050	600850	290650	676460	285270	529790	220890	282140	179620	502980	519400	672540	223710	213190	761170	585240	524900	211200	445180	307380	499800	180080	326660	203490	286560	389720	242840	709270	245550	233840	543270	206920	512650	177810	436370	0.0827175	0.0088161	0.0577359	0.0819644	0.0779994	0.0132166	0.0790462	0.0840699	0.071075	0.0835263	0.0730289	0.0461016	0.0182548	0.0752372	0.0815524	0.0830607	0.0437806	0.074072	0.071836	0.0718188	0.101824	0.0743023	0.0864497	0.00501568	0.00933591	0.0889539	0.0752473	0.0190728	0.0546237	0.0196847	0.0775976	0.00901408	0.0182167	0.00650797	0.0864836	0.0817541	0.0645246	0.0119567	0.00754254	0.0903519	0.0574046	0.0753939	0.00654072	0.0833561	0.0201099	0.083852	0.00629144	0.0237727	0.00687722	0.0127644	0.0257802	0.0113769	0.07794	0.00762128	0.00728179	0.0546346	0.00946959	0.072801	0.00572731	0.0827007	1.02084	0.107849	0.712535	1.00269	0.954185	0.16311	0.96699	1.02845	0.869477	1.03082	0.901271	0.568954	0.223316	0.928524	0.997649	1.0161	0.535579	0.914143	0.878787	0.886337	1.25664	0.916986	1.0669	0.0618999	0.114208	1.09781	0.920518	0.235383	0.674127	0.242934	0.94927	0.110271	0.224817	0.0803167	1.05797	1.00895	0.796317	0.147561	0.0930847	1.11506	0.702244	0.922311	0.080721	1.01971	0.246009	1.02578	0.0769647	0.290816	0.0848737	0.156149	0.315376	0.139176	0.96188	0.0932329	0.0890798	0.668358	0.116867	0.890591	0.0706823	1.02063	1.03223	0.105097	1	0.983203	0.930217	0.142513	1.02344	0.950142	0.679799	0.17288	0.635393	0.997028	0.896632	0.967043	0.0709663	0.234378	0.0921053	1	0.0862265	0.284067	0.0306084	0.0107552	0.27336	0.0294947	0.052991	0.0235313	0.00649639	0.0625486	0.113788	0.044495	0.088087	0.104968	0.0215114	0.114276	0.0092117	0.0091	0.0168582	0.0699471	0.00629189	0.0351723
AT1G72330.3;AT1G72330.1;AT1G72330.2	AT1G72330	Alanine_aminotransferase_2	mitochondrion	Amino acid metabolism	amino acid synthesis & degradation	Ala synthesis & degradation	FALSE	3.50134	52.2724	55.7738	2.02858	2.85313	2.44086	1073200	299530	1015800	920910	1121300	547930	1229800	973530	1126200	803340	837910	1430600	336940	851500	614560	819630	1080600	1092500	997120	1064600	771920	1015500	869920	165510	210950	1149000	989280	968510	1393700	893430	807060	61913	941770	86793	875280	819560	1208000	365240	156500	1168900	906570	874560	222120	817390	538410	730680	53356	610490	234740	314790	582730	371210	1159900	175400	70719	956360	516390	971580	105580	735240	0.142751	0.00738468	0.100564	0.136859	0.121823	0.0285514	0.134641	0.147996	0.124992	0.132128	0.132261	0.097859	0.0183869	0.140748	0.09598	0.137792	0.0962844	0.122154	0.130043	0.113742	0.150129	0.114326	0.127159	0.00508729	0.00642318	0.137552	0.123892	0.0635547	0.11254	0.0616499	0.118209	0.00252655	0.0608064	0.00314467	0.150498	0.129	0.115898	0.0195211	0.00553688	0.13875	0.088923	0.125617	0.00687891	0.153049	0.0352247	0.122587	0.0018641	0.0444284	0.00793335	0.0140218	0.038548	0.017391	0.127459	0.00544399	0.00220219	0.0961775	0.0236323	0.137973	0.00340076	0.139342	1.11867	0.0516214	0.788076	0.956689	0.851586	0.223744	0.941187	1.03454	0.873733	1.03543	1.03646	0.766876	0.128531	1.10298	0.670932	0.963214	0.67306	0.957268	0.909046	0.891342	1.17649	0.89592	0.996487	0.0398668	0.0449001	1.07793	0.866048	0.498049	0.881927	0.483122	0.82632	0.0176614	0.476512	0.0246434	1.05203	1.01091	0.908236	0.152978	0.04339	1.08732	0.621601	0.878106	0.0539069	1.06986	0.246232	0.856924	0.0130306	0.310569	0.0621701	0.0980172	0.269463	0.121569	0.998836	0.0380553	0.0153941	0.672312	0.185196	0.964479	0.0266502	1.09196	1.04202	0.0448589	1	0.81798	0.888836	0.187306	0.951559	1.07714	0.852346	0.116039	0.655658	1.01447	0.913191	0.955065	0.0303868	0.485894	0.015362	1	0.0531556	0.275422	0.0667706	0.00678312	0.196618	0.143061	0.0466704	0.0354303	0.089379	0.0356505	0.0751794	0.0159906	0.0294963	0.0664219	0.049346	0.106431	0.00827101	0.0110329	0.00231554	0.105939	0.00941253	0.0325794
AT1G01800.2;AT1G01800.1	AT1G01800	NAD(P)-binding_Rossmann-fold_superfamily_protein	mitochondrion	Not assigned	not assigned	oxidoreductase acting on CH-OH group of donor	TRUE	-4.23313	52.2787	48.0456	4.79999	4.99762	4.89881	13006	10957	12068	11642	13995	7832.8	14287	12706	13182	11406	10120	12700	12142	10167	11219	9868.5	10645	11980	10444	10782	9853.1	10294	11279	0	5578	11027	10976	0	10299	9682.9	11401	0	9164	0	9601.2	9502.5	0	7070.3	0	12227	11694	10980	0	7469.6	9852	10697	0	1135.1	0	7494	1963.5	7211.4	10176	0	6296.5	11441	6055.9	7466.6	0	7969.1	0.00172998	0.000270136	0.00119473	0.00173015	0.00152048	0.00040815	0.00156417	0.00193156	0.00146301	0.00187599	0.0015974	0.000868732	0.000662592	0.00168055	0.00175215	0.00165905	0.000948499	0.00133951	0.0013621	0.00115195	0.00191631	0.00115891	0.00164869	0	0.000169843	0.00132009	0.00137458	0	0.000831638	0.000668155	0.00166989	0	0.000591684	0	0.00165085	0.0014957	0	0.000377889	0	0.00145136	0.00114703	0.00157711	0	0.00139862	0.000644553	0.00179465	0	8.26068e-05	0	0.000333808	0.000129887	0.00033785	0.00111822	0	0.000196073	0.00115058	0.000277145	0.00106033	0	0.0015103	1.04069	0.175164	0.718704	1.12188	0.985923	0.245527	1.01425	1.25248	0.948654	1.12852	0.960932	0.522595	0.429642	1.01095	1.13614	1.07577	0.615032	0.805793	0.883219	0.692966	1.15278	0.697153	0.991785	0	0.110131	0.794115	0.891313	0	0.50028	0.401935	1.0828	0	0.355933	0	1.07046	0.899755	0	0.227323	0	0.873082	0.743767	1.02264	0	0.906902	0.417946	1.1637	0	0.0535645	0	0.21645	0.0842221	0.219071	0.672675	0	0.127139	0.746065	0.16672	0.687543	0	0.908537	0.977409	0.0950982	1	1.11361	0.982943	0.21319	1.16398	0.96014	0.340958	0.288388	0.701621	0.78385	0.820692	0.728078	0	0.252623	0.0423797	1	0	0.185244	0.0715576	0.0885441	0.243911	0.0276142	0.0329003	0.0412607	0.0883535	0.0512127	0.295489	0.122337	0.0749975	0.101989	0.115381	0.0572283	0	0.219984	0.0734038	0.0840959	0	0.202108
AT1G09300.1;AT1G09300.2	AT1G09300	Metallopeptidase_M24_family_protein	mitochondrion	Protein metabolism	protein modification	peptide maturation	TRUE	0.379252	52.3317	52.711	1.84524	1.98076	1.913	731720	38561	743110	552990	861660	52013	997090	696780	915090	530600	550730	1019500	44780	571440	631580	537300	759800	1000600	755670	858600	580600	847110	697400	29792	5389.6	906260	745830	170360	914210	162710	624370	12618	162410	18751	596970	610260	822190	25483	17116	1067400	718300	617980	10306	509950	168410	595230	2679.7	180310	7389.1	41565	173680	29069	1029100	6624.3	27555	878710	50308	710320	4999.8	531090	0.0973291	0.000950692	0.073568	0.0821813	0.0936149	0.00271028	0.109164	0.105924	0.101562	0.0872697	0.0869304	0.069738	0.00244366	0.094456	0.0986381	0.0903283	0.0677003	0.111879	0.0985537	0.0917327	0.11292	0.0953684	0.101941	0.000915719	0.000164107	0.108493	0.0934039	0.0111792	0.0738219	0.0112276	0.0914506	0.000514915	0.0104862	0.000679384	0.102644	0.0960555	0.0788823	0.001362	0.000605555	0.126702	0.0704561	0.0887634	0.00031917	0.0954837	0.011018	0.0998624	9.36205e-05	0.013122	0.000249725	0.00185145	0.0114891	0.00136186	0.113085	0.000205602	0.000858064	0.0883685	0.00230232	0.100872	0.000161045	0.100652	1.06659	0.0099413	0.806202	0.859363	0.978923	0.0297009	1.14151	1.10764	1.06202	0.956354	0.952635	0.764231	0.0255531	1.03511	1.03145	0.944555	0.707935	1.22604	1.03057	1.00526	1.23744	1.0451	1.11713	0.010035	0.00171605	1.18893	0.976716	0.122509	0.808984	0.123039	0.956291	0.00538442	0.114914	0.0074451	1.07334	1.05263	0.864439	0.0149256	0.00663603	1.38848	0.736753	0.928191	0.00349766	0.998465	0.115214	1.04425	0.000978981	0.137216	0.00273663	0.0193604	0.12014	0.0142409	1.23926	0.00214996	0.00897269	0.924062	0.0252302	1.05481	0.00176483	1.103	1.07879	0.00460244	1	0.949035	1.06082	0.0232856	1.03215	1.03025	0.812552	0.0197181	0.789583	1.28459	1.0207	1.07976	0.00641498	0.120154	0.00511203	1	0.00429011	0.12419	0.0339346	0.00462867	0.218909	0.0862728	0.0813024	0.00757717	0.0822132	0.0753022	0.0501993	0.00566458	0.117349	0.0902101	0.0399709	0.0966133	0.00423023	0.00454548	0.00400381	0.0725885	0.00206696	0.0115466
AT3G27080.1	AT3G27080	translocase_of_outer_membrane_20_kDa_subunit_3	mitochondrion	Protein metabolism	protein translocation	protein translocation mitochondrion	TRUE	0.454813	52.3933	52.8481	3.83043	3.36371	3.59707	1039600	652820	1031400	951940	910090	531240	1075200	1033300	864270	768730	865220	969870	677360	708030	896870	895900	791690	947480	1025200	935230	682670	867520	903650	289090	573540	971430	934460	717920	903630	621660	621060	342220	765500	269320	823160	747060	762290	710960	403530	925240	777410	822290	428730	751640	673000	809250	329860	651470	417020	689430	763530	495480	1116900	546700	420300	1027800	580230	750820	273390	826570	0.138281	0.0160948	0.102109	0.14147	0.0988766	0.0276817	0.117715	0.157082	0.0959213	0.126436	0.136571	0.0663431	0.0369637	0.117034	0.14007	0.150614	0.0705417	0.105939	0.133705	0.0999199	0.132771	0.0976662	0.132089	0.00888578	0.0174636	0.116294	0.117027	0.0471107	0.0729675	0.0428968	0.0909658	0.0139653	0.0494254	0.00975797	0.141536	0.117588	0.0731354	0.0379989	0.0142767	0.109827	0.076254	0.118109	0.0132775	0.140738	0.0440301	0.135769	0.0115243	0.0474107	0.0140938	0.0307096	0.050508	0.0232129	0.122734	0.0169682	0.0130882	0.103362	0.0265539	0.106623	0.00880597	0.156651	1.14815	0.120595	0.847807	1.06001	0.740864	0.229841	0.882019	1.17698	0.71872	1.0498	1.13395	0.550846	0.276962	0.971728	1.04952	1.12853	0.528556	0.879614	1.00183	0.829633	1.1024	0.810921	1.09674	0.0737785	0.130852	0.96559	0.876861	0.391159	0.605848	0.356171	0.68159	0.104639	0.410378	0.0810203	1.0605	0.976331	0.607242	0.315505	0.118539	0.911894	0.571357	0.884972	0.110243	1.05452	0.329909	1.01729	0.0863494	0.355239	0.11702	0.230101	0.378447	0.17393	1.01906	0.12714	0.0980671	0.774472	0.220477	0.798908	0.0731158	1.30067	1.07374	0.126196	1	0.930374	0.780534	0.255274	1.1076	1.13545	0.587979	0.226998	0.624795	0.936854	0.892533	0.868715	0.0759715	0.385903	0.096352	1	0.115267	0.354532	0.0881872	0.00519305	0.134402	0.215517	0.0885828	0.0523708	0.0818779	0.164477	0.0321655	0.0515861	0.131378	0.0729947	0.102365	0.0844167	0.00438489	0.027483	0.00926487	0.0996619	0.00441715	0.0242767
AT1G79010.1	AT1G79010	Alpha-helical_ferredoxin	mitochondrion	Cellular respiration	OXPHOS	complex I	TRUE	2.90913	52.6351	55.5442	2.3876	6.38703	4.38731	5363000	6288700	5477600	4697500	5283300	6192900	5254700	5022000	5293900	4924000	4184800	6180400	4658200	4695700	4866600	4518600	4532200	6091100	4366500	5535900	4798800	5235300	4885500	7193400	5576700	5986000	4858500	6054800	5907400	5758100	4366700	4830600	5866100	6516500	4261500	4125700	4961000	5674600	7862300	5576100	4406300	4422200	8237200	4263500	4069600	4049700	4979000	3983100	8535800	4695800	4415200	4064600	5855200	5232900	5397800	4568100	6251400	4565700	7498500	4161800	0.713355	0.155043	0.542283	0.698108	0.574003	0.322698	0.575296	0.763442	0.587545	0.809868	0.660553	0.422765	0.254199	0.776174	0.76005	0.759646	0.403831	0.681057	0.569474	0.591455	0.93331	0.589395	0.714129	0.221104	0.169804	0.716612	0.608453	0.397323	0.477019	0.39733	0.639585	0.197127	0.378751	0.236105	0.732733	0.649389	0.475967	0.303292	0.278164	0.661891	0.432202	0.635182	0.255101	0.798304	0.266248	0.679423	0.173951	0.28987	0.288479	0.209167	0.292069	0.190424	0.643414	0.162417	0.168088	0.459396	0.286092	0.648371	0.241529	0.788743	0.936382	0.214719	0.711825	0.966811	0.794939	0.423588	0.796729	1.05729	0.813693	1.06307	0.867071	0.55494	0.352041	1.01884	1.05259	1.05203	0.559267	0.893986	0.788666	0.776371	1.2251	0.773666	0.937398	0.290231	0.235162	0.940657	0.842648	0.521544	0.626156	0.521553	0.885762	0.273002	0.497166	0.309922	1.01476	0.852418	0.624775	0.398115	0.36513	0.868828	0.598558	0.879665	0.334857	1.10557	0.368727	0.940934	0.240905	0.401441	0.37867	0.289676	0.404486	0.263719	0.844575	0.224931	0.232785	0.636219	0.375538	0.897931	0.317042	1.03534	0.908732	0.224937	1	0.968389	0.801787	0.39908	1.01675	0.973751	0.601957	0.301812	0.598014	0.86913	0.843082	0.830231	0.305732	0.513421	0.248897	1	0.359552	0.391552	0.0487726	0.0102212	0.262388	0.0834276	0.0103495	0.0240399	0.0657145	0.0927545	0.0407238	0.0453946	0.0384789	0.0247069	0.0546336	0.0956409	0.0138877	0.014077	0.0212662	0.113675	0.0224331	0.019825
AT5G27660.1	AT5G27660	Trypsin_family_protein_with_PDZ_domain	mitochondrion	Protein metabolism	protein degradation	peptidase families	TRUE	-0.65494	52.6436	51.9887	2.15787	4.75039	3.45413	72662	3789.8	56175	66186	76414	10233	78322	73923	90687	48368	77586	54430	27936	49968	57348	51785	56173	69174	59591	59255	53490	66380	71899	6002.2	4434.5	111020	70533	41930	61390	27350	57371	1958.3	33275	0	45932	55495	66021	10373	1337.3	65429	51077	55042	884.97	48498	35796	51404	584.76	39201	3394.6	13854	23210	10129	71185	3148.6	271.78	69215	11180	62756	633.96	39144	0.00966507	9.34346e-05	0.00556133	0.00983608	0.00830199	0.000533219	0.00857487	0.0112377	0.0100649	0.00795526	0.0122466	0.00372324	0.00152447	0.00825945	0.00895643	0.00870585	0.00500517	0.00773447	0.00777179	0.0063308	0.0104032	0.00747312	0.0105097	0.00018449	0.000135025	0.0132907	0.00883319	0.00275149	0.0049572	0.00188725	0.00840305	7.99143e-05	0.00214844	0	0.00789766	0.00873497	0.00633416	0.000554409	4.73129e-05	0.00776651	0.00501	0.00790595	2.74069e-05	0.00908083	0.0023419	0.00862411	2.04297e-05	0.00285285	0.000114725	0.000617105	0.00153536	0.000474537	0.00782236	9.77249e-05	8.46324e-06	0.00696069	0.000511647	0.00891193	2.042e-05	0.00741855	1.21219	0.0112642	0.697498	1.18581	1.00087	0.0668759	1.03376	1.35479	1.2134	0.997743	1.53596	0.466966	0.183787	1.03589	1.07976	1.04955	0.603409	0.970052	0.936946	0.794004	1.30476	0.937273	1.31812	0.0231386	0.0162783	1.66691	1.0649	0.34509	0.621729	0.236697	1.01305	0.00963425	0.269455	0	0.95212	1.09553	0.794426	0.0695336	0.00593395	0.974071	0.603992	0.953119	0.00343736	1.09476	0.282334	1.0397	0.00246295	0.343932	0.0143887	0.0743965	0.185099	0.0572089	0.981074	0.0117815	0.0010203	0.839162	0.0641704	1.0744	0.00256106	0.93043	1.20861	0.013108	1	1.09287	1.08268	0.06686	1.14801	1.16743	0.627707	0.105131	0.682188	0.975065	1.02542	1.13273	0.00856656	0.283748	0.0043725	1	0.00792002	0.270455	0.111336	0.00275771	0.303637	0.0871241	0.114399	0.00268165	0.179142	0.323486	0.163812	0.0686579	0.135944	0.00557825	0.0767642	0.468129	0.0126846	0.0555919	0.00461355	0.0820663	0.00573947	0.0800801
AT4G00290.1	AT4G00290	Mechanosensitive_ion_channel_protein	mitochondrion	Transport	channels	MSL mechanosensitive ion channel	TRUE	1.43181	52.7996	54.2314	2.31491	2.74499	2.52995	629900	159660	534250	568110	637430	73958	667780	552820	669140	405600	510870	741130	35359	451560	466070	376370	654820	723770	607250	619160	466230	659580	564130	31506	76065	680180	628020	371690	816720	483290	423290	30044	414180	24064	466300	437720	643860	40326	29493	675990	600220	418650	37758	443150	209440	421350	18763	186380	13924	79826	247250	47802	640700	35741	32515	711190	125840	563500	24896	394640	0.0837856	0.00393629	0.0528908	0.0844284	0.0692535	0.00385379	0.0731101	0.0840395	0.0742647	0.0667105	0.0806386	0.0506964	0.00192955	0.0746405	0.0727893	0.0632735	0.0583463	0.080926	0.0791969	0.066151	0.0906762	0.0742561	0.0824607	0.000968402	0.00231609	0.0814275	0.07865	0.0243907	0.0659496	0.0333487	0.0619987	0.00122604	0.026742	0.000871884	0.0801768	0.0688976	0.061773	0.00215532	0.00104345	0.080241	0.058874	0.0601327	0.00116934	0.082976	0.0137023	0.0706904	0.000655522	0.0135638	0.00047058	0.00355572	0.0163558	0.00223949	0.070405	0.00110931	0.00101252	0.0715217	0.005759	0.0800222	0.000801907	0.074792	1.19536	0.0528869	0.754586	1.13436	0.93047	0.0549814	0.982286	1.12913	0.9978	0.95175	1.15046	0.723278	0.0259249	1.06489	0.977976	0.850125	0.783924	1.15456	1.06407	0.943767	1.29366	1.0594	1.17645	0.0138161	0.0311183	1.16171	1.05672	0.347979	0.940894	0.475782	0.832997	0.0164727	0.381524	0.012439	1.07723	0.982952	0.881307	0.0307496	0.0148867	1.14479	0.791014	0.807926	0.0166828	1.11484	0.1841	0.949776	0.0088074	0.182239	0.0067137	0.0477737	0.219751	0.0300892	1.00446	0.0149044	0.0136039	0.960945	0.0821629	1.07515	0.0114407	1.06705	1.11825	0.0329699	1	0.981776	0.970185	0.0559646	0.976344	1.09413	0.848493	0.0345959	0.845294	1.10127	1.06531	1.05496	0.0125653	0.401762	0.0129613	1	0.0127611	0.195364	0.117556	0.0190588	0.272759	0.150715	0.035258	0.0257207	0.141387	0.0487946	0.112458	0.0116007	0.100219	0.0839819	0.00928115	0.109042	0.0011927	0.0662613	0.00387282	0.167401	0.00531361	0.0211408
AT1G20430.1	AT1G20430	#N/A	mitochondrion	Not assigned	not assigned	not assigned	TRUE	-0.645454	53.2723	52.6269	1.95193	4.65154	3.30174	6021300	4598700	5485800	4331400	5572700	4221000	5857100	5043000	5651900	4797500	4631000	5211200	3679800	4937600	5074600	4624600	4927700	5961300	5512700	4787000	4600200	5337200	5807100	3183700	4074400	5796600	5503100	4903000	5155000	4448700	5096600	3079500	4511200	2940000	4595500	4948100	4762100	3693800	3320100	5728600	4676800	4683200	2265300	3775600	3529200	4822900	3227300	4353500	3374000	4150900	4688000	3584300	5827300	3919600	3433000	5114300	4500700	4444000	3319300	4368200	0.800918	0.113377	0.543095	0.643701	0.605445	0.219947	0.641249	0.766635	0.627278	0.789062	0.730984	0.356468	0.200808	0.816159	0.792535	0.777466	0.439072	0.666544	0.71896	0.511443	0.894685	0.600867	0.848842	0.0978576	0.124061	0.693938	0.68918	0.32174	0.416263	0.306976	0.746492	0.125668	0.291271	0.106522	0.790161	0.778836	0.456884	0.197424	0.117463	0.679993	0.458735	0.672671	0.0701548	0.706949	0.230893	0.809144	0.112752	0.316826	0.114029	0.184895	0.310114	0.167922	0.640349	0.121655	0.106904	0.514326	0.205972	0.631089	0.106916	0.827859	1.079	0.156759	0.731657	0.889999	0.837106	0.296312	0.886608	1.05997	0.867292	1.06302	0.984781	0.480233	0.277642	1.09953	1.09578	1.07495	0.607073	0.897967	0.994055	0.689015	1.20532	0.809487	1.14356	0.131834	0.17153	0.934872	0.952879	0.433448	0.560789	0.413558	1.03212	0.173752	0.3924	0.143506	1.0925	1.04925	0.615514	0.265969	0.158246	0.916086	0.63426	0.930053	0.0945126	0.977447	0.319239	1.11874	0.155894	0.438052	0.15362	0.255642	0.428773	0.232174	0.862677	0.168204	0.147808	0.711121	0.277486	0.872561	0.144037	1.11529	1.0906	0.165497	1	1.00597	0.863669	0.279922	1.08455	1.06653	0.552179	0.255153	0.650818	0.892243	0.939832	0.811125	0.139792	0.413135	0.159152	1	0.13546	0.395355	0.0482154	0.00774843	0.243039	0.105354	0.0249494	0.0153176	0.0305421	0.0712377	0.0680501	0.0227381	0.0539644	0.0271606	0.0617889	0.122937	0.00689725	0.0205276	0.0132754	0.0835384	0.0355365	0.066081
AT5G23250.1;AT5G23250.2	AT5G23250	Succinyl-CoA_ligase,_alpha_subunit	mitochondrion	Cellular respiration	TCA cycle	TCA cycle succinyl-CoA ligase	TRUE	2.76483	53.608	56.3729	4.52982	4.70138	4.6156	1429500	51017	1302000	1288000	1622000	88055	2461800	967170	1838700	1008100	1155800	2096700	61982	1474700	1492600	529340	2072800	2025300	1242000	1958000	687660	1850800	1408200	90874	53000	1744600	1485400	1296900	1835300	1205900	946950	78984	1553800	29550	1304500	837710	1472000	43247	47834	873190	1447100	802100	32428	1200000	1026300	1118500	32907	776560	45387	153110	645320	56928	1753400	36350	41489	1503500	101050	915290	37841	923820	0.190144	0.00125778	0.128898	0.191413	0.176222	0.00458835	0.269523	0.147029	0.204069	0.165806	0.182438	0.143423	0.00338237	0.24376	0.233109	0.0889901	0.184692	0.226452	0.16198	0.209193	0.133742	0.208365	0.205841	0.0027932	0.00161379	0.208854	0.186024	0.085104	0.148199	0.0832114	0.138698	0.00322318	0.100323	0.00107065	0.224299	0.131856	0.141226	0.00231144	0.00169234	0.103649	0.141942	0.115209	0.00100427	0.22469	0.0671443	0.187652	0.00114967	0.0565141	0.00153391	0.00682004	0.0426884	0.00266704	0.192677	0.00112822	0.00129197	0.151201	0.0046245	0.12998	0.00121887	0.175082	1.3314	0.006688	0.902551	1.0178	0.937022	0.0321279	1.43313	0.781793	1.08509	1.16098	1.27744	1.00425	0.017985	1.70682	1.23951	0.473186	0.98206	1.58563	0.861295	1.46478	0.936467	1.45898	1.44131	0.0195581	0.00858096	1.46241	0.989141	0.595903	1.0377	0.582651	0.737499	0.0171386	0.702466	0.00749676	1.19266	0.923265	0.988873	0.0161848	0.0118499	0.725755	0.754746	0.612601	0.00703198	1.19474	0.357025	0.997799	0.00611312	0.300501	0.0107406	0.0362641	0.226986	0.0141814	1.34914	0.00599904	0.00686976	0.80398	0.032381	0.691138	0.00853458	1.22593	1.23199	0.00708933	1	0.998268	1.15175	0.0268979	0.750926	1.4034	1.01028	0.0228102	0.846929	1.22017	0.847191	1.46206	0.0118632	0.627006	0.0100405	1	0.00987413	0.294837	0.272954	0.00133693	0.140442	0.251574	0.254684	0.00927867	0.263665	0.264031	0.0249638	0.0118056	0.119588	0.444208	0.149501	0.00291396	0.00668422	0.0656847	0.00615874	0.335499	0.00252309	0.0652042
AT2G26080.1	AT2G26080	Glycine_cleavage_system_P_protein_2	mitochondrion	Photosynthesis	photorespiration	photorespiration Gly/Ser/Thr	TRUE	-0.610007	53.6214	53.0114	1.48009	1.9532	1.71664	3406700	105390	2946900	2988500	4034300	201140	4448800	2794300	4172900	2605300	2357500	3860700	263620	2567900	2768100	2512200	3830000	4082200	3438700	3782400	2496800	3713100	3116600	160320	52610	3982100	3542200	1892500	3770400	1746200	2753700	35168	1823800	19899	2577000	2632200	3311000	120940	78254	4286000	3272400	2614200	52534	2232200	1803900	2452100	30812	1824500	42677	296810	2001000	228420	3797200	63390	43689	3884600	291350	3390200	28176	2235400	0.453139	0.00259831	0.291743	0.444129	0.438306	0.010481	0.487065	0.424788	0.463131	0.428503	0.372121	0.264088	0.0143858	0.42446	0.432313	0.422339	0.341263	0.456438	0.448471	0.404111	0.485598	0.418024	0.455563	0.00492777	0.00160191	0.476716	0.443607	0.124188	0.304457	0.120494	0.403331	0.00143514	0.117756	0.000720978	0.443096	0.414311	0.317663	0.00646392	0.00276858	0.508754	0.320981	0.37549	0.00162694	0.41796	0.118018	0.411392	0.00107648	0.132778	0.00144233	0.0132209	0.132368	0.0107013	0.417266	0.00196747	0.00136048	0.390659	0.0133335	0.481439	0.000907557	0.423652	1.12736	0.00630379	0.725823	1.07751	1.06338	0.0260754	1.18167	1.03058	1.12361	1.06607	0.925794	0.657019	0.0349016	1.05601	1.04884	1.02464	0.827944	1.13556	1.08804	1.00538	1.20811	1.04	1.13339	0.0122597	0.00388642	1.18601	1.07624	0.308965	0.757454	0.299775	0.978526	0.0034818	0.292962	0.00179371	1.075	1.03076	0.790308	0.0160815	0.00688791	1.26572	0.778736	0.910981	0.00404764	1.01402	0.286324	0.998083	0.00261165	0.322134	0.00358834	0.0320755	0.321139	0.0259626	1.03811	0.00477331	0.00330067	0.947784	0.0331721	1.16803	0.00225789	1.054	1.09717	0.00498784	1	1.03496	1.12289	0.0251097	1.01777	1.01193	0.734927	0.0309799	0.851488	1.14646	1.11077	1.07713	0.0054371	0.300567	0.00313138	1	0.0048413	0.309866	0.0575921	0.00122288	0.247838	0.0509301	0.0591503	0.00858616	0.0173065	0.074605	0.069441	0.00456907	0.0869485	0.114197	0.0499357	0.0958703	0.0059131	0.00803072	0.000459113	0.082903	0.00178723	0.0203935
AT5G05990.1	AT5G05990	Mitochondrial_glycoprotein_family_protein	mitochondrion	Not assigned	not assigned	not assigned	TRUE	0.0865442	53.7079	53.7945	4.08002	4.86943	4.47472	874130	315990	644070	690670	834660	473770	1124100	890760	1043300	764100	738410	840400	457360	837770	653250	573990	792390	1110100	1017800	1076200	821520	977460	711750	252800	309260	1068200	766740	866730	781040	796990	629040	172110	861220	203010	765900	838920	913960	508100	390150	1139900	858580	784310	388160	493720	537690	583210	209570	567970	397650	376370	898160	359130	983240	304640	179610	764560	430920	481530	285040	742240	0.116272	0.00779049	0.063763	0.102642	0.0906815	0.0246871	0.123069	0.135413	0.115791	0.125674	0.116555	0.0574868	0.0249583	0.138479	0.102022	0.0964965	0.0706041	0.124122	0.13274	0.114981	0.159776	0.110043	0.104039	0.00777033	0.0094166	0.127879	0.0960225	0.0568758	0.0630685	0.0549952	0.0921346	0.00702346	0.0556056	0.00735543	0.131691	0.132047	0.0876868	0.0271566	0.0138033	0.135308	0.0842158	0.112654	0.0120211	0.0924448	0.0351776	0.0978458	0.00732173	0.041334	0.0134391	0.0167648	0.0594139	0.016825	0.108046	0.00945529	0.00559306	0.0768889	0.0197208	0.0683817	0.00918121	0.140669	0.998859	0.0693948	0.547771	0.9143	0.807758	0.21208	1.09625	1.20621	1.03142	1.07964	1.00129	0.493854	0.222319	1.18964	0.908779	0.859555	0.628916	1.0663	1.1824	0.987772	1.37259	0.945354	0.89377	0.0667529	0.0838796	1.09858	0.855334	0.488605	0.541805	0.472449	0.820702	0.0625625	0.477693	0.0631886	1.17305	1.13438	0.753295	0.233295	0.11858	1.16239	0.750163	1.00348	0.10327	0.823465	0.313349	0.871575	0.0652193	0.368188	0.115452	0.149335	0.529237	0.149871	0.928195	0.0842243	0.049821	0.684898	0.169417	0.609119	0.0788734	1.20845	1.009	0.0791662	1	0.88126	0.978479	0.204931	0.979113	1.13313	0.596318	0.173842	0.687992	1.0523	0.882285	1.01057	0.069605	0.479582	0.0592009	1	0.112434	0.403592	0.120625	0.00846405	0.418138	0.052518	0.15136	0.032534	0.196763	0.114559	0.138044	0.0419835	0.0606831	0.117726	0.287591	0.0791138	0.00822217	0.00824191	0.00823119	0.17482	0.00808919	0.112214
AT1G53240.1	AT1G53240	Lactate/malate_dehydrogenase_family_protein	mitochondrion	Cellular respiration	TCA cycle	TCA cycle malate dehydrogenase	TRUE	0.571015	53.7675	54.3385	2.59125	2.79689	2.69407	47051000	4148900	41756000	41642000	65166000	5197600	55975000	41220000	62723000	41711000	36121000	75327000	6276000	39391000	47898000	36618000	72190000	56425000	47612000	58892000	34670000	48903000	45042000	5994600	2664200	56516000	56047000	30773000	69906000	28643000	43912000	1850900	30901000	1159300	43303000	40395000	61782000	3578000	2578100	66148000	56110000	37031000	2252600	38720000	24328000	38344000	1665800	25652000	1868400	7473300	28972000	5062400	65428000	3067600	1977600	66916000	6947300	43154000	1612200	38609000	6.25845	0.102288	4.13385	6.18853	7.07995	0.270835	6.12827	6.26625	6.96133	6.86036	5.70155	5.15268	0.342483	6.51112	7.48056	6.15604	6.43233	6.30898	6.2095	6.29201	6.74291	5.50554	6.58393	0.184256	0.0811217	6.76579	7.01904	2.01936	5.64486	1.97647	6.43173	0.0755315	1.99516	0.0420036	7.44562	6.35821	5.92747	0.191235	0.0912117	7.85186	5.50368	5.31894	0.0697615	7.24999	1.59163	6.43302	0.058198	1.86682	0.0631451	0.332886	1.91652	0.23717	7.18973	0.0952109	0.0615825	6.72949	0.31794	6.12826	0.0519294	7.31716	1.05853	0.015332	0.699186	0.927605	1.06122	0.0458082	0.918572	0.939254	1.04344	1.16034	0.964341	0.871508	0.0513351	1.10127	1.12127	0.922735	0.964148	1.06708	0.930749	1.06421	1.14047	0.93119	1.11359	0.0311646	0.0121594	1.14434	1.05209	0.341548	0.954755	0.334294	0.964058	0.0113215	0.337455	0.00710436	1.11603	1.07541	1.00255	0.0323448	0.0154273	1.32804	0.824952	0.797261	0.0117992	1.08671	0.23857	0.964251	0.00872335	0.27982	0.0106802	0.0498967	0.287269	0.0355497	1.21605	0.0142713	0.00923067	1.00869	0.0537753	0.918571	0.00878317	1.2376	1.08251	0.0139209	1	1.00431	1.00774	0.0439761	0.94208	1.10107	0.942939	0.0455938	0.932596	1.20372	0.967137	1.04658	0.015684	0.337765	0.0097585	1	0.0126356	0.268553	0.0282045	0.00161507	0.260702	0.102915	0.0777356	0.0108321	0.0209017	0.13663	0.066317	0.00872816	0.0958462	0.130915	0.0738233	0.107665	0.0134328	0.00363698	0.00137715	0.176188	0.0024816	0.0262314
AT3G27570.1	AT3G27570	Sucrase/ferredoxin-like_family_protein	mitochondrion	Not assigned	not assigned	not assigned	TRUE	-2.53149	53.876	51.3445	2.60516	2.99697	2.80106	1023700	476070	1075900	1057400	1169700	285770	1083900	860000	995200	1035600	771550	1222500	384830	906310	975250	950740	1036600	1085900	994330	989490	877250	997540	956470	222430	352880	1032000	1020000	681570	1052100	645530	936350	210420	675780	151610	837120	897990	937390	253600	186680	1088700	1006500	903320	278240	710410	889630	961560	228680	877310	270770	402630	816000	346030	1124400	329240	195220	1052000	279460	746210	198630	792480	0.136167	0.0117371	0.106514	0.157143	0.127082	0.0148908	0.118668	0.130737	0.110453	0.170329	0.121786	0.0836241	0.0210003	0.149808	0.152311	0.159834	0.0923639	0.121416	0.129679	0.105717	0.170615	0.112304	0.13981	0.00683685	0.0107448	0.123545	0.12774	0.0447254	0.0849564	0.0445439	0.137146	0.00858682	0.0436325	0.00549312	0.143936	0.141345	0.0899348	0.0135542	0.00660463	0.12923	0.0987249	0.129748	0.00861691	0.133018	0.0582028	0.161322	0.00798938	0.0638462	0.00915104	0.0179345	0.053979	0.0162113	0.123558	0.0102188	0.00607916	0.105796	0.0127893	0.105969	0.00639793	0.15019	0.912934	0.0865777	0.714129	1.15915	0.937406	0.0998362	0.875341	0.964366	0.814742	1.14198	0.816518	0.560661	0.154906	1.0044	1.12351	1.179	0.681312	0.814041	0.956567	0.708784	1.14389	0.752947	0.937364	0.0458379	0.0792577	0.828316	0.942257	0.299863	0.569594	0.298646	1.01164	0.0633398	0.292536	0.0368288	1.06173	0.94765	0.602971	0.090875	0.044281	0.866429	0.728233	0.957074	0.0577724	0.981194	0.429327	1.18997	0.0589328	0.470954	0.0613535	0.132292	0.39817	0.119581	0.828398	0.075378	0.0448423	0.78039	0.0857467	0.781666	0.0428952	1.00696	0.932649	0.0804045	1	1.0981	0.87583	0.0921526	1.11111	0.942624	0.577742	0.135593	0.729979	0.83629	0.893497	0.763349	0.041854	0.297015	0.0557049	1	0.054469	0.432817	0.0178317	0.00568725	0.247574	0.0769661	0.0613336	0.00713112	0.127205	0.109218	0.0223011	0.0178926	0.0495619	0.0270709	0.0971117	0.060441	0.00459391	0.00392658	0.00966197	0.0548048	0.00900287	0.0365174
AT2G27730.1	AT2G27730	copper_ion_binding	mitochondrion	Cellular respiration	OXPHOS	complex V	TRUE	2.10189	54.0621	56.164	3.32697	5.21563	4.2713	60205000	67140000	56495000	55096000	63892000	58898000	66750000	57717000	64630000	51067000	53017000	55522000	61771000	52548000	51462000	49900000	58966000	58654000	58230000	62656000	40612000	56493000	57888000	47225000	66548000	61484000	58633000	43594000	65457000	56553000	52819000	66913000	63425000	57298000	56632000	49484000	63141000	58285000	57872000	59927000	63149000	52336000	60344000	49708000	36499000	49008000	51432000	60819000	39080000	61349000	61538000	58500000	63090000	65782000	61471000	65121000	55650000	52855000	62868000	48103000	8.00811	1.65528	5.59301	8.18797	6.94154	3.06904	7.30794	8.77411	7.17298	8.39918	8.36851	3.79793	3.37086	8.68591	8.03717	8.38895	5.25403	6.55821	7.59429	6.69416	7.89855	6.36003	8.46167	1.45156	2.02631	7.36053	7.34289	2.86069	5.28561	3.90236	7.73633	2.73059	4.09511	2.07601	9.73744	7.78883	6.05785	3.11518	2.04748	7.11342	6.19411	7.51727	1.86881	9.30739	2.3879	8.22213	1.79688	4.4261	1.32076	2.73269	4.07078	2.74069	6.93281	2.04171	1.91421	6.54897	2.54679	7.50589	2.025	9.11646	1.09747	0.186953	0.76649	0.924772	0.783997	0.420595	0.82538	0.990973	0.810137	1.15106	1.14686	0.520485	0.380714	1.19035	0.907741	0.947472	0.593405	0.898765	0.857721	0.917396	1.08245	0.871606	1.15962	0.198928	0.228857	1.00872	0.829327	0.392041	0.724362	0.534796	0.873763	0.3084	0.561211	0.284506	1.09977	1.06741	0.830194	0.426917	0.280595	0.974853	0.699581	0.849022	0.25611	1.0512	0.269696	0.928631	0.202944	0.499896	0.181003	0.308638	0.459766	0.309541	0.950102	0.230597	0.216196	0.739659	0.349023	0.847737	0.277514	1.24936	1.10817	0.215469	1	0.902092	0.806504	0.398845	0.955692	1.19552	0.69168	0.332965	0.677548	0.94124	0.844928	0.932573	0.253649	0.496016	0.242514	1	0.239236	0.409786	0.047027	0.0247112	0.205115	0.0259696	0.020929	0.0432625	0.0319739	0.0514465	0.15742	0.041355	0.0755753	0.0388106	0.0144038	0.069805	0.0475189	0.0910086	0.0574428	0.132987	0.0518962	0.12297
AT3G49320.1	AT3G49320	Metal-dependent_protein_hydrolase	mitochondrion	Not assigned	not assigned	not assigned	TRUE	0.130654	54.0676	54.1983	2.85111	4.26002	3.55556	590350	55634	493050	459170	1015200	58518	947150	589960	922570	705680	662990	1010400	209550	499370	718820	641580	943350	941490	844620	877300	660500	825070	779770	33382	57745	947350	778840	733000	942510	737320	698040	23623	625340	13603	673420	666490	831550	124080	26516	883460	908490	643260	27239	658830	687070	689010	8321.4	498190	786.43	85702	773110	93718	737310	11319	8375.8	973870	75983	640370	496.98	470500	0.0785249	0.00137161	0.048812	0.0682385	0.110296	0.00304924	0.103696	0.0896855	0.102392	0.116066	0.10465	0.0691155	0.0114352	0.0825432	0.112263	0.107859	0.0840551	0.10527	0.110154	0.0937306	0.128459	0.0928871	0.113981	0.00102607	0.00175827	0.113412	0.0975379	0.0481003	0.0761071	0.0508777	0.102241	0.000964007	0.0403758	0.000492862	0.115789	0.104906	0.0797803	0.00663175	0.000938121	0.104868	0.0891113	0.0923945	0.000843574	0.12336	0.0449506	0.115596	0.000290724	0.0362557	2.65785e-05	0.00381746	0.0511418	0.00439063	0.0810213	0.000351314	0.000260823	0.0979384	0.00347732	0.0909384	1.60079e-05	0.089169	0.803085	0.0124111	0.499207	0.617461	0.998023	0.031185	0.938301	0.811525	0.926498	1.18702	1.07027	0.706854	0.103472	0.844181	1.01582	0.975973	0.760578	1.07661	0.99674	0.958596	1.31377	0.949969	1.1657	0.0104937	0.0159098	1.15988	0.882578	0.491928	0.778357	0.520333	0.925134	0.00872288	0.412929	0.00504057	1.04773	1.07289	0.815924	0.0678238	0.00959429	1.0725	0.80633	0.836038	0.00862734	1.11623	0.406739	1.04598	0.00263064	0.328062	0.000271822	0.0345425	0.46276	0.0397289	0.828616	0.00317889	0.00236007	0.886202	0.0355631	0.822862	0.000163715	0.911943	1.01389	0.0104999	1	0.852805	0.954274	0.0448573	0.944492	0.942132	0.767045	0.0592479	0.817703	0.992574	0.900727	1.02281	0.00523266	0.475063	0.0045712	1	0.00616449	0.399187	0.188371	0.00657712	0.438306	0.208797	0.0383445	0.0200097	0.120355	0.116029	0.0554079	0.038387	0.0635797	0.142007	0.088348	0.118778	0.00516767	0.0556531	0.00359801	0.146068	0.00512605	0.0676654
AT5G08300.1	AT5G08300	Succinyl-CoA_ligase,_alpha_subunit	mitochondrion	Cellular respiration	TCA cycle	TCA cycle succinyl-CoA ligase	TRUE	0.455492	54.1101	54.5656	3.1182	3.26377	3.19099	13085000	807480	11339000	12054000	11842000	842460	17257000	9241000	16570000	8784500	10889000	17453000	1146900	10720000	9974700	9034200	15604000	13319000	9895100	12982000	9639500	11351000	10408000	851120	327550	15434000	11830000	9656400	18177000	7599700	11227000	336750	8046200	184750	9878300	8972200	16213000	519060	494490	16208000	14212000	9573500	317580	8627100	6364800	10582000	205060	6246000	251280	1198200	7670500	640640	15834000	419030	339080	17288000	1159300	10813000	249180	8386800	1.74049	0.0199078	1.12256	1.79138	1.28657	0.0438987	1.88934	1.40481	1.83903	1.44482	1.71878	1.19386	0.0625866	1.77196	1.55782	1.51879	1.39036	1.48922	1.29051	1.387	1.87477	1.27791	1.52137	0.0261609	0.00997351	1.84768	1.48153	0.633664	1.46778	0.524407	1.6444	0.0137421	0.519512	0.00669384	1.6985	1.41223	1.5555	0.0277424	0.0174948	1.92391	1.39402	1.37509	0.00983524	1.61535	0.416408	1.77535	0.00716417	0.454552	0.00849235	0.0533719	0.507409	0.0300136	1.73996	0.0130057	0.010559	1.73859	0.0530548	1.53554	0.00802615	1.58946	1.17544	0.0127371	0.758121	1.14613	0.823154	0.0296469	1.2088	0.898805	1.17662	0.975757	1.16078	0.80627	0.0400432	1.19669	0.996697	0.971726	0.889557	1.00574	0.825672	0.936705	1.26612	0.863032	1.02746	0.0176678	0.00638109	1.24782	0.947887	0.427944	0.991264	0.354157	1.0521	0.00879224	0.350852	0.00452068	1.08671	0.95375	1.05051	0.0187358	0.0118151	1.29931	0.891897	0.879787	0.00664222	1.03351	0.26642	1.13588	0.00458366	0.290824	0.00573529	0.0341476	0.324642	0.0192028	1.17508	0.00832108	0.00675567	1.11236	0.0358305	0.982448	0.00542045	1.07344	1.05221	0.00914642	1	1.06497	1.06952	0.0280711	1.00214	1.14364	0.949347	0.0311312	0.964603	1.16005	0.918669	1.01585	0.00920296	0.377651	0.00671052	1	0.0080642	0.293962	0.112899	0.00325738	0.254867	0.0755444	0.213969	0.00865561	0.121427	0.0633871	0.1274	0.0107426	0.127963	0.14736	0.0823706	0.204242	0.00734452	0.0435863	0.00210465	0.107452	0.00327986	0.0292378
AT5G55070.1	AT5G55070	Dihydrolipoamide_succinyltransferase	mitochondrion	Cellular respiration	TCA cycle	TCA cycle OGDH complex	FALSE	4.09792	54.3186	58.4166	3.71533	3.54363	3.62948	7866600	1005500	8094600	7051900	7437700	1975300	9717300	8148800	8148300	6117300	7351300	12604000	2501700	6412700	6867300	6288700	9758200	9827800	7124600	8589000	5632000	8061900	6620400	932950	1032200	9572900	6768600	12105000	11832000	11837000	5891100	994430	12403000	596120	8983500	5396900	9365700	1577300	1150100	10771000	10022000	7495500	991920	6929100	8276700	6218500	556630	7982200	1055700	2649600	10706000	2170600	9056800	1487900	1208600	11104000	2417200	6599500	1104800	5685100	1.04637	0.0247898	0.801366	1.048	0.808068	0.102928	1.06387	1.23878	0.904342	1.00613	1.16037	0.862166	0.136518	1.05999	1.07251	1.05723	0.869482	1.09886	0.929183	0.917648	1.09536	0.907616	0.967725	0.0286762	0.0314293	1.14602	0.847664	0.794343	0.955426	0.816795	0.862861	0.0405807	0.800814	0.0215986	1.54464	0.849477	0.898561	0.0843025	0.0406899	1.27853	0.983031	1.07661	0.0307191	1.29741	0.541492	1.04328	0.0194469	0.580904	0.0356788	0.118022	0.708209	0.101691	0.995231	0.0461808	0.0376358	1.11669	0.110622	0.937189	0.0355859	1.07744	1.08138	0.0189782	0.828183	0.802314	0.618629	0.106373	0.814463	0.948365	0.692332	1.0398	1.1992	0.891017	0.104514	1.09546	0.821078	0.809376	0.665645	1.13564	0.71135	0.948356	1.13201	0.937989	1.00011	0.0296358	0.0240612	1.18437	0.648942	0.820925	0.987399	0.844129	0.660577	0.0310672	0.827612	0.0223213	1.18253	0.877904	0.92863	0.0871236	0.0420515	1.32132	0.752574	0.824219	0.0317471	0.993255	0.414547	0.798703	0.0148879	0.44472	0.0368728	0.0903537	0.54218	0.0778513	1.02854	0.0353544	0.0288127	0.854897	0.114324	0.717479	0.0367768	1.11349	0.986466	0.0261313	1	0.761323	0.708475	0.102607	0.852148	1.13605	0.935682	0.0909063	0.757705	1.16183	0.69259	1.02357	0.029578	0.830889	0.0249226	1	0.0368905	0.467149	0.102424	0.00838207	0.155777	0.0877519	0.0989102	0.0139857	0.0834971	0.0554292	0.0485762	0.0133398	0.0947299	0.148138	0.0379245	0.13935	0.00722789	0.0119437	0.00876309	0.179249	0.00515225	0.0667073
AT3G45770.1;AT3G45770.2	AT3G45770	Polyketide_synthase,_enoylreductase_family_protein	mitochondrion	Not assigned	not assigned	oxidoreductase acting on CH-CH group of donor	TRUE	2.19286	54.3446	56.5374	2.2527	3.20324	2.72797	3460700	121460	3009200	2927400	3677200	353080	4246900	2854600	3986500	2540000	2595500	4683700	366750	2499400	2838900	2499500	4120200	4028900	3379000	3577800	2448400	3391600	3171300	143050	82030	3851400	3270900	3932100	4595200	3824100	2721600	55674	3917300	45819	2814300	2506100	3955800	242350	114370	4034100	3671500	2631700	98342	2448400	2303600	2631000	49348	2634300	86081	351320	2753900	245490	3859300	120020	50163	4452500	473890	3228500	42387	2224100	0.460322	0.0029945	0.297911	0.435049	0.399509	0.0183982	0.46496	0.433955	0.442443	0.417763	0.409689	0.320384	0.0200136	0.413138	0.44337	0.420204	0.367121	0.450479	0.440685	0.382252	0.476185	0.381829	0.463559	0.00439694	0.00249772	0.461069	0.409631	0.258029	0.371059	0.263877	0.398629	0.00227194	0.252925	0.00166011	0.483898	0.394463	0.379526	0.012953	0.00404635	0.478853	0.360128	0.378004	0.00304559	0.458442	0.15071	0.441406	0.00172407	0.191711	0.00290922	0.015649	0.182172	0.0115011	0.42409	0.00372513	0.00156208	0.447771	0.0216873	0.458477	0.0013653	0.42151	1.15867	0.00680392	0.749865	0.98849	0.907739	0.0463097	1.05645	0.986005	1.00529	1.05154	1.03122	0.806432	0.0454737	1.0399	1.0074	0.954761	0.834149	1.13389	1.0013	0.962157	1.19859	0.961094	1.16681	0.0110674	0.00567515	1.16055	0.930737	0.649478	0.933985	0.664197	0.90574	0.00516217	0.636631	0.00417862	1.09948	0.992892	0.955296	0.0326036	0.010185	1.20531	0.818259	0.858876	0.00766597	1.04164	0.342433	1.00293	0.00391732	0.435593	0.00732274	0.0355567	0.413921	0.026132	1.06747	0.00846401	0.00354925	1.0174	0.0545887	1.04172	0.00343656	1.06097	1.10612	0.00698103	1	0.967209	0.989828	0.0445007	0.981234	1.04403	0.898571	0.0357208	0.889935	1.13555	0.991252	1.02793	0.00622753	0.650102	0.00420958	1	0.00839122	0.397316	0.0981457	0.00140284	0.228761	0.0540672	0.0755534	0.0111036	0.0244386	0.0153024	0.080503	0.00967193	0.110671	0.0689374	0.0561702	0.114848	0.00420786	0.0137938	0.000845243	0.125592	0.00156287	0.0487492
AT1G22800.1	AT1G22800	S-adenosyl-L-methionine-dependent_methyltransferases_su perfamily_protein	mitochondrion	Coenzyme metabolism	biotin	biotin	TRUE	0.287589	54.4446	54.7322	2.02516	3.093	2.55908	998710	36936	985460	894110	1287200	176800	1261900	891010	1182400	871760	808810	1510300	145130	798580	846830	817540	1202900	1211300	1030000	1115600	858080	1131900	994450	63691	20043	1136300	1004700	907480	1387800	925000	896100	11323	945230	28642	789520	1009100	1411300	149860	32139	1115400	1222200	775780	29577	657230	557350	832230	11162	710360	25403	106840	633610	123270	1267700	15653	18669	1250600	147740	937690	9390.1	743790	0.132843	0.000910628	0.0975606	0.132876	0.139848	0.00921265	0.138156	0.135451	0.131229	0.143382	0.127667	0.103311	0.00791978	0.132001	0.132255	0.137441	0.107182	0.135438	0.134331	0.119191	0.166886	0.12743	0.145362	0.00195768	0.000610286	0.136032	0.125823	0.0595498	0.112064	0.0638283	0.131251	0.000462069	0.0610298	0.00103775	0.135752	0.158833	0.135402	0.00800962	0.00113706	0.1324	0.119882	0.111429	0.00091598	0.123061	0.0364639	0.139624	0.000389966	0.0516964	0.000858529	0.00475902	0.0419137	0.00577512	0.139305	0.000485831	0.000581353	0.125768	0.00676125	0.133161	0.000302458	0.140963	0.977194	0.00737865	0.717659	1.07667	1.13316	0.0677685	1.11945	1.09753	1.06332	1.05472	0.939124	0.759957	0.0641725	0.971004	1.07164	1.11366	0.868473	0.996283	1.08846	0.87677	1.22762	0.937381	1.06929	0.0144007	0.00494503	1.00065	1.01952	0.43805	0.824346	0.469523	1.0635	0.00374406	0.448937	0.00763375	1.09997	1.16838	0.996025	0.058919	0.00836425	0.973935	0.971384	0.902889	0.00673798	0.997138	0.29546	1.13135	0.00315982	0.418886	0.00631536	0.0385615	0.339619	0.0467948	1.02473	0.0039366	0.0047106	1.01908	0.0497359	1.07898	0.00222489	1.03693	1.07162	0.0054201	1	1.0706	1.10531	0.0588078	1.11418	0.982351	0.860109	0.0498429	0.952978	0.998316	1.06232	0.938268	0.00808645	0.45217	0.00387149	1	0.0071392	0.351322	0.0956161	0.00176952	0.259348	0.00664666	0.0370021	0.00901682	0.0169135	0.0498789	0.12203	0.0130748	0.0769698	0.0254579	0.0373656	0.0619467	0.00610053	0.0159834	0.000783202	0.0985734	0.00108176	0.0625398
AT3G10370.1	AT3G10370	FAD-dependent glycerol-3-phosphate dehydrogenase	mitochondrion	Lipid metabolism	lipid degradation	glycerol degradation	FALSE	5.61646	54.5288	60.1453	2.56268	2.97985	2.77127	2190000	683370	2055200	1612300	2120900	1384800	2247200	1763400	2025600	1476200	1535700	2917100	1250700	1676400	1739400	1456700	2232800	2467100	1735500	2099700	1245700	2019900	1950500	223990	491490	2399900	1622200	2848400	2828800	2954600	1408000	190630	2889200	132620	1591600	1458400	2701700	1508200	444680	2702200	1990200	1770100	431970	1500700	1488600	1467000	167930	1649000	472380	1160600	2003600	935640	2065700	443000	202090	2013200	1688400	1374300	170520	1266600	0.291301	0.016848	0.203465	0.239608	0.230425	0.0721588	0.246029	0.268071	0.224812	0.242796	0.242404	0.199542	0.068251	0.2771	0.271654	0.244893	0.198949	0.275851	0.226342	0.224332	0.242274	0.227402	0.285111	0.0068848	0.0149653	0.287303	0.203156	0.186915	0.228424	0.203878	0.206228	0.00777923	0.186544	0.00480507	0.273664	0.229554	0.259206	0.0806093	0.0157325	0.320755	0.195213	0.254248	0.0133778	0.280993	0.0973896	0.24612	0.00586696	0.120006	0.0159647	0.0516971	0.13254	0.0438342	0.226995	0.0137497	0.00629309	0.20246	0.0772688	0.195163	0.0054925	0.240045	1.26922	0.0624843	0.886513	0.88864	0.854581	0.314402	0.912451	0.994201	0.833764	1.05788	1.05617	0.869418	0.253124	1.20735	1.00749	0.908241	0.737844	1.2019	0.839439	0.977431	1.05561	0.990809	1.24225	0.0299976	0.055502	1.2518	0.753448	0.814404	0.99526	0.888312	0.764841	0.028851	0.812788	0.0209361	1.01494	1.00018	1.12938	0.351221	0.0685478	1.39755	0.723991	0.942934	0.0582882	1.04212	0.361191	0.912791	0.0217589	0.445068	0.0695595	0.19173	0.491552	0.162569	0.989035	0.0509936	0.0233393	0.750867	0.336666	0.723805	0.0239312	1.0459	1.17055	0.0563267	1	0.88699	0.866932	0.334096	0.938411	1.10314	0.998019	0.202474	0.737567	1.19616	0.772231	1.07335	0.024955	0.838501	0.0246497	1	0.0654652	0.432603	0.148158	0.00578959	0.0982895	0.121332	0.0407713	0.0185437	0.0483692	0.090393	0.130002	0.0462238	0.0134398	0.20432	0.0600614	0.154691	0.00461669	0.0431449	0.00372321	0.0512553	0.00623599	0.0660684
AT2G20420.1	AT2G20420	ATP_citrate_lyase_(ACL)_family_protein	mitochondrion	Cellular respiration	TCA cycle	TCA cycle succinyl-CoA ligase	TRUE	1.34378	54.9526	56.2963	2.36081	3.0353	2.69806	26079000	4623000	22237000	23068000	31943000	7263500	31914000	23015000	31560000	20913000	19909000	37196000	6376800	20355000	20690000	20309000	33115000	30930000	26754000	31261000	19485000	27927000	23988000	3614500	3722100	31184000	27100000	26527000	37984000	26283000	22190000	2469700	25115000	1905300	22341000	20714000	34041000	6291600	3468900	31920000	33294000	20638000	3994400	18986000	21041000	20841000	2227700	19546000	3561300	6707100	22340000	5965900	33197000	3540300	2723600	34488000	7985700	27322000	2361600	19244000	3.46887	0.113976	2.20147	3.4282	3.47044	0.378485	3.49402	3.49873	3.5027	3.43964	3.14255	2.54436	0.347984	3.36457	3.2313	3.41425	2.95064	3.45834	3.48923	3.33992	3.7896	3.14405	3.5064	0.111099	0.113334	3.73318	3.39386	1.74073	3.06718	1.81362	3.25014	0.100784	1.62158	0.0690326	3.84137	3.2604	3.26595	0.336269	0.122728	3.78895	3.26572	2.96434	0.123704	3.55496	1.37658	3.49652	0.077829	1.42246	0.120359	0.298757	1.47781	0.279499	3.64794	0.109882	0.084813	3.46833	0.365462	3.87997	0.0760678	3.64711	1.10348	0.0330027	0.700308	0.992658	1.00489	0.1204	1.01172	1.01308	1.01423	1.09418	0.999676	0.809386	0.100761	1.0703	0.935644	0.98862	0.854377	1.10013	1.01033	1.06246	1.20551	1.00015	1.11542	0.0353417	0.0328165	1.18756	0.982716	0.553744	0.975701	0.576931	0.941099	0.0291825	0.51584	0.0219599	1.11229	1.03717	1.03893	0.106971	0.0390409	1.2053	0.945611	0.858343	0.0393514	1.02936	0.398597	1.01244	0.0225359	0.411882	0.0382874	0.0865072	0.427909	0.0809307	1.16045	0.0318172	0.0245582	1.00428	0.116257	1.12347	0.0241979	1.16018	1.08536	0.0325454	1	0.956467	1.01028	0.114542	1.00471	1.07672	0.941339	0.0893996	0.934755	1.15529	1.03884	1.08339	0.0271665	0.548838	0.0254255	1	0.0388932	0.412796	0.0421587	0.000637526	0.265443	0.0314604	0.00483275	0.00687677	0.0139414	0.0804456	0.118568	0.0102267	0.0755376	0.0527742	0.0745836	0.0954415	0.00716781	0.0308394	0.00340715	0.129496	0.000547196	0.014677
AT5G08530.1	AT5G08530	51_kDa_subunit_of_complex_I	mitochondrion	Cellular respiration	OXPHOS	complex I	TRUE	-0.635706	55.0981	54.4624	2.24064	2.89718	2.56891	5003900	240610	4945800	4635000	6066100	717180	6006300	4369300	6049600	4375100	3988600	6962300	761520	4449300	4315300	4117300	6036700	6139700	4356000	5363500	4251000	5458100	4792200	302520	180720	5455100	4905200	4884300	6769700	4667300	4408100	82293	4922800	63276	3825800	4098200	6211300	543670	163430	5837500	5394200	3556900	136770	3301100	3576700	4002700	83218	3961400	142700	821780	4156200	559740	5746100	241250	83150	5915000	840760	4554800	62377	3862000	0.665589	0.00593205	0.489635	0.68882	0.659051	0.0373706	0.657583	0.664219	0.671417	0.719589	0.629583	0.47625	0.0415563	0.735446	0.67395	0.692181	0.537886	0.686491	0.568105	0.573036	0.826769	0.614478	0.700491	0.00929858	0.00550271	0.653055	0.614302	0.320513	0.546649	0.32206	0.645648	0.00335821	0.317846	0.00229261	0.657817	0.645061	0.595922	0.0290577	0.00578206	0.692919	0.529103	0.510895	0.00423568	0.618102	0.234001	0.671538	0.00290738	0.288291	0.00482274	0.0366049	0.274936	0.0262235	0.631426	0.00748782	0.00258929	0.594849	0.038477	0.646823	0.00200918	0.731925	0.980734	0.00995971	0.721468	1.1565	1.10652	0.055065	1.10406	1.1152	1.12729	1.0603	0.92768	0.701746	0.0697717	1.08367	1.13154	1.16215	0.903093	1.01153	0.953828	0.844358	1.21823	0.905422	1.03216	0.0137013	0.00923886	0.962265	1.03139	0.472271	0.805478	0.47455	1.08402	0.00563832	0.468341	0.00337812	1.10445	0.950486	0.878081	0.042816	0.00851977	1.021	0.888345	0.857775	0.0062412	1.03777	0.392879	1.12749	0.00488139	0.48403	0.00710622	0.0614584	0.461607	0.0440283	0.930395	0.0125718	0.00434734	0.998731	0.0566951	1.08599	0.00296049	1.07848	0.987794	0.0105901	1	1.12402	1.11262	0.0515254	1.13495	1.02994	0.795102	0.0584194	0.930056	0.987644	1.02374	0.904015	0.00667997	0.471721	0.00495568	1	0.00728906	0.446172	0.041293	0.00175361	0.253812	0.0368217	0.012758	0.00758642	0.0243457	0.088599	0.0886243	0.013138	0.0599295	0.049805	0.0664144	0.0589662	0.00608423	0.00314122	0.000648692	0.127603	0.00115024	0.0474953
AT4G32520.2;AT4G32520.1	AT4G32520	Serine_hydroxymethyltransferase_3	mitochondrion	Photosynthesis	photorespiration	photorespiration Gly/Ser/Thr	FALSE	-15.9581	55.2911	39.333	2.74142	3.31032	3.02587	245820	36420	356280	299120	470590	19503	366290	333930	407950	291150	269830	88945	174800	332720	313540	267310	460270	140870	345570	156420	283210	141120	247410	11325	41485	150260	457790	30584	71915	37330	300300	19786	31103	12500	281070	189610	50916	28248	7950.6	143450	410800	352250	6059.7	256750	357080	249990	12427	339380	5825	140080	301430	132860	111410	25680	8984.8	449670	60250	309700	7932.6	191710	0.0326975	0.000897907	0.0352718	0.044453	0.0511272	0.00101626	0.0401023	0.0507639	0.0452765	0.0478865	0.0425915	0.00608421	0.00953888	0.0549969	0.0489677	0.0449389	0.0410113	0.0157509	0.0450689	0.0167119	0.055081	0.0158874	0.0361647	0.000348097	0.00126317	0.0179883	0.0573312	0.00200696	0.00580709	0.0025759	0.0439845	0.000807427	0.0020082	0.000452899	0.0483279	0.0298448	0.00488497	0.00150978	0.000281288	0.0170277	0.0402943	0.0505954	0.000187665	0.0480742	0.0233615	0.0419411	0.000434161	0.0246983	0.000196864	0.00623964	0.0199398	0.00622441	0.0122426	0.000797045	0.000279787	0.0452216	0.00275731	0.0439802	0.000255511	0.0363328	0.709585	0.0183249	0.76545	0.90722	1.04343	0.0220543	0.818428	1.03602	0.924026	1.03921	0.9243	0.132036	0.194674	1.19351	0.999358	0.917136	0.83698	0.341819	0.919789	0.362673	1.19534	0.344781	0.784829	0.00755424	0.0257794	0.390373	1.17005	0.043554	0.126023	0.055901	0.897659	0.0164784	0.043581	0.00982858	0.9863	0.647677	0.106011	0.0327645	0.00610437	0.369527	0.822346	1.03258	0.00407261	0.981124	0.476773	0.855956	0.00886059	0.504057	0.00427224	0.127342	0.406942	0.127031	0.265683	0.0162665	0.00571004	0.922906	0.0598378	0.897571	0.00554498	0.788476	0.71403	0.0201236	1	0.934746	0.928628	0.0382189	0.936369	0.968764	0.121357	0.149682	0.860744	0.325676	0.995802	0.365943	0.0076426	0.0476786	0.0103497	1	0.00481641	0.46259	0.0686837	0.00500502	0.217611	0.0561594	0.112572	0.0194733	0.0915578	0.206147	0.0136256	0.0389645	0.0543286	0.0537714	0.151308	0.0229715	0.00214317	0.00712078	0.00553646	0.0283305	0.00111987	0.0500867
AT1G72190.1	AT1G72190	D-isomer_specific_2-hydroxyacid_dehydrogenase_family_pr otein	mitochondrion	Not assigned	not assigned	not assigned	TRUE	-2.68188	55.4752	52.7933	4.43748	4.23213	4.3348	106080	1802.1	125900	73602	167210	1056	143400	82815	101200	107480	77121	127050	6065.1	53395	103790	89674	129840	134260	130370	110100	59900	98271	67338	1156.8	752.43	100260	69875	67428	135500	71247	109110	1130.5	60411	326.89	61061	126310	109400	11652	1094.9	96725	105980	64005	0	45096	52869	68751	393.66	61332	1085.1	6248.9	59207	10997	130610	836.81	492.89	98048	10208	137630	0	61616	0.0141101	4.44294e-05	0.0124641	0.0109382	0.0181665	5.50258e-05	0.0156998	0.0125895	0.0112317	0.0176776	0.0121732	0.00869074	0.000330974	0.00882591	0.0162096	0.0150756	0.0115691	0.0150119	0.0170027	0.0117631	0.0116498	0.0110634	0.00984301	3.55566e-05	2.29106e-05	0.0120026	0.00875078	0.0044247	0.0109415	0.0049163	0.0159812	4.61334e-05	0.0039005	1.18438e-05	0.010499	0.0198813	0.010496	0.000622769	3.8737e-05	0.0114814	0.0103953	0.00919335	0	0.00844384	0.00345888	0.0115344	1.37533e-05	0.00446343	3.66724e-05	0.000278347	0.00391658	0.000515203	0.0143524	2.59726e-05	1.53486e-05	0.00986031	0.000467164	0.0195447	0	0.0116774	1.01289	0.00473725	0.894734	1.16628	1.93699	0.00395001	1.67398	1.34235	1.19757	1.26898	0.873852	0.623863	0.0352899	0.633566	1.72834	1.60742	1.23355	1.07762	1.8129	0.84441	0.836281	0.794187	0.706578	0.00255243	0.00244283	0.861603	0.933047	0.317626	0.785436	0.352915	1.70398	0.00491895	0.279997	0.000850208	1.11945	1.42718	0.753454	0.0447053	0.00278072	0.824189	1.10839	0.980235	0	0.900319	0.368801	1.22985	0.00146643	0.47591	0.00263252	0.0296786	0.417603	0.0549331	1.03029	0.00276931	0.00163654	1.05135	0.0335353	2.08394	0	0.838262	1.04888	0.00331646	1	1.53287	1.60285	0.0273969	1.39321	0.781893	0.720918	0.0399672	1.1311	0.977366	1.60996	0.8334	0.00113421	0.316846	0.00267397	1	0.00180441	0.420772	0.361645	0.00124122	0.234774	0.317709	0.374806	0.0210596	0.193856	0.129682	0.0855593	0.0132611	0.093197	0.13475	0.601688	0.0350308	0.0012997	0.0364656	0.00194607	0.110893	0.00156443	0.053625
AT5G57490.1	AT5G57490	voltage_dependent_anion_channel_4	mitochondrion	Transport	porins	VDAC voltage-gated anion channel	TRUE	0.69214	55.5835	56.2756	4.51123	4.16287	4.33705	1746600	54778	1578000	1403600	2207800	62287	3070400	1221300	2982600	1290200	1336600	4185200	39504	1333800	1311400	1318000	3421400	2959600	1560000	2007400	1158100	1746500	1490300	56115	8978.3	1947600	1650000	709500	3766300	642020	1359000	17016	763020	12867	1553700	1139600	3153600	47282	17974	2968400	3253400	1429600	25007	1181100	527770	1222700	13450	503440	12121	44556	515660	40762	2943700	15827	18738	3711000	68472	1709900	11037	1166900	0.232322	0.00135051	0.156222	0.208593	0.239866	0.00324564	0.336154	0.185662	0.331025	0.212204	0.210977	0.286285	0.00215574	0.22047	0.20481	0.221576	0.304856	0.330918	0.203453	0.21447	0.225237	0.196623	0.217842	0.00172481	0.000273379	0.233156	0.206637	0.0465582	0.304126	0.0443017	0.199051	0.000694389	0.0492652	0.000466196	0.267147	0.179374	0.302562	0.0025271	0.00063591	0.352353	0.319117	0.20534	0.00077445	0.221151	0.0345286	0.205134	0.000469902	0.0366378	0.000409645	0.00198468	0.0341113	0.00190967	0.323476	0.000491232	0.000583502	0.373201	0.00313359	0.242821	0.000355505	0.22115	1.17401	0.00584098	0.789449	0.902168	1.03743	0.0164014	1.45387	0.80299	1.43169	1.07235	1.06614	1.4467	0.00932364	1.11412	0.885809	0.958321	1.31851	1.67225	0.879941	1.0838	1.13821	0.993607	1.10084	0.00871611	0.00118237	1.17823	0.893712	0.235276	1.53686	0.223873	0.860899	0.00300325	0.248956	0.00235586	1.15542	0.906445	1.52896	0.0127704	0.00321349	1.78057	1.38019	0.888102	0.00391359	0.956482	0.149337	0.887208	0.00203234	0.158459	0.00207009	0.00858377	0.147532	0.00825938	1.63465	0.00212459	0.00252366	1.6141	0.0158352	1.05021	0.0017965	1.11756	1.06043	0.00304931	1	0.882959	1.30766	0.0150023	0.88284	1.09927	1.50418	0.00872226	1.4376	1.69582	0.941287	1.08521	0.00428949	0.236035	0.00251975	1	0.00306572	0.151776	0.138284	0.00246313	0.185292	0.0207816	0.234295	0.00195355	0.0777574	0.0287418	0.0499275	0.000545476	0.155936	0.0757645	0.0945795	0.092317	0.00384376	0.0125586	0.000485468	0.138869	0.000930588	0.00585775
AT5G20250.4;AT5G20250.3;AT5G20250.2;AT5G20250.1	AT5G20250	Raffinose_synthase_family_protein	mitochondrion	Carbohydrate metabolism	carbohydrate synthesis	raffinose synthesis	TRUE	-0.0756573	55.788	55.7123	3.20564	3.99436	3.6	56042	1161.7	58559	53600	66691	2298.1	78768	56546	80050	50148	43158	95264	4634.5	54426	62922	61705	95704	73669	59988	50358	42888	62335	53994	1572.9	1814.8	79012	69396	55779	106200	57889	59242	816.35	59422	3005.6	48177	49531	68981	628.83	58.993	84381	85655	50883	0	52063	58653	51348	895.06	52147	1780.5	5206.5	65295	2881.2	58271	999.22	0	90205	2948.2	56258	943.72	34362	0.00745438	2.86408e-05	0.00579735	0.00796564	0.00724564	0.000119749	0.0086237	0.0085961	0.00888438	0.00824803	0.00681231	0.00651645	0.000252906	0.00899633	0.00982696	0.0103736	0.00852749	0.00823706	0.00782357	0.00538024	0.00834121	0.00701773	0.00789248	4.83463e-05	5.52585e-05	0.00945889	0.0086908	0.00366028	0.00857558	0.00399455	0.0086771	3.33136e-05	0.00383665	0.000108899	0.00828367	0.00779623	0.00661815	3.36093e-05	2.08714e-06	0.0100161	0.00840167	0.00730857	0	0.00974835	0.00383729	0.00861471	3.12707e-05	0.00379499	6.01744e-05	0.000231915	0.00431931	0.000134982	0.00640327	3.10134e-05	0	0.00907157	0.000134923	0.00798915	3.03975e-05	0.00651227	0.998952	0.0033907	0.776896	0.943029	0.85779	0.0160474	1.02094	1.01767	1.0518	1.10531	0.912909	0.873262	0.0299408	1.20559	1.16339	1.2281	1.00954	1.10384	0.92621	0.721	1.1178	0.940438	1.05766	0.00647884	0.0065419	1.26757	1.02888	0.49051	1.1492	0.535305	1.02726	0.0039439	0.514145	0.0145934	0.98068	1.04476	0.886891	0.00450394	0.000279695	1.34225	0.994649	0.865241	0	1.15408	0.454286	1.01987	0.00370204	0.449278	0.0080639	0.0274558	0.511351	0.0159802	0.858094	0.00367159	0	1.07396	0.0180809	0.945813	0.00407353	0.872702	1.03379	0.00453473	1	1.04456	0.97684	0.0128774	1.08854	0.997066	0.969786	0.0244589	1.02605	1.1014	0.966967	0.976338	0.00838191	0.51332	0.00254865	1	0.0027812	0.471638	0.0308539	0.00174392	0.193315	0.111192	0.104249	0.00732256	0.120859	0.1817	0.15553	0.00744719	0.0421518	0.242088	0.0545053	0.27505	0.00551208	0.0224089	0.00221051	0.145385	0.00457709	0.0344829
AT4G03200.2;AT4G03200.1	AT4G03200	catalytics	mitochondrion	Not assigned	not assigned	not assigned	TRUE	3.19198	55.9943	59.1862	3.35189	3.61273	3.48231	82515	2920.7	81549	71684	127320	1385.1	124170	85431	128460	67737	66779	176570	4564.2	60460	80431	64139	120330	117590	90920	98463	60430	85141	82372	471.23	299.03	111950	71677	157100	137010	143780	78914	902.18	149030	270.48	74365	65877	121110	691.09	0	124480	111900	79997	566.93	76716	97391	64750	0	104170	364.21	4298.6	113260	2577.3	99884	656.85	65.506	139710	5234	72772	96.567	46228	0.0109757	7.20076e-05	0.00807336	0.0106532	0.0138327	7.21745e-05	0.0135944	0.0129872	0.0142572	0.011141	0.0105408	0.0120781	0.00024907	0.00999372	0.0125615	0.0107827	0.0107217	0.0131479	0.0118577	0.0105198	0.0117529	0.00958525	0.0120406	1.44842e-05	9.10511e-06	0.013402	0.00897646	0.0103091	0.0110635	0.00992134	0.0115584	3.68162e-05	0.00962229	9.8e-06	0.0127865	0.0103691	0.0116195	3.69369e-05	0	0.014776	0.010976	0.0114904	1.75574e-05	0.0143644	0.00637167	0.0108632	0	0.00758096	1.2309e-05	0.000191474	0.00749223	0.000120745	0.010976	2.0387e-05	2.03986e-06	0.0140501	0.000239531	0.0103343	3.11045e-06	0.00876111	1.06328	0.00559047	0.782119	0.827081	1.07393	0.00699201	1.05543	1.00829	1.10689	1.0793	1.02115	1.17009	0.0193371	0.968157	0.975236	0.837142	0.832405	1.27373	0.920598	1.01912	1.13858	0.928586	1.16645	0.00140318	0.000706895	1.29834	0.696907	0.998708	1.07179	0.961145	0.897364	0.0028583	0.932174	0.000949391	0.992708	1.00452	1.12566	0.00357832	0	1.43144	0.852144	0.892079	0.00170091	1.11521	0.494679	0.843387	0	0.588565	0.00119245	0.0148655	0.581676	0.0093743	1.06332	0.00158279	0.000158369	1.09081	0.023205	0.802325	0.00030133	0.848746	1.07809	0.00262672	1	0.899894	1.07875	0.0112584	0.896273	0.94602	1.12251	0.0145256	0.92512	1.25616	0.80661	1.08202	0.000884634	0.964009	0.00100556	1	0.000964452	0.554973	0.0819717	0.00260378	0.191004	0.07411	0.026064	0.0104859	0.097059	0.0883103	0.0492233	0.00499007	0.143831	0.18469	0.111907	0.192736	0.000553774	0.0333591	0.00160648	0.111745	0.000873074	0.0523298
AT4G26910.3;AT4G26910.2;AT4G26910.1	AT4G26910	Dihydrolipoamide_succinyltransferase	mitochondrion	Cellular respiration	TCA cycle	TCA cycle OGDH complex	TRUE	1.0868	56.0435	57.1303	2.9422	4.94873	3.94546	2511600	315880	2716700	2456600	2883900	741080	2893700	2453800	3024900	2338700	2060200	3520300	891100	2275000	2192100	2241300	2966200	2863100	2107800	2216000	1934500	1374400	2552200	386810	441600	2824800	2565800	3765300	3487800	3043000	2255200	377170	3595400	439820	2173000	2153700	3342400	715570	438270	3031300	2958800	2312800	450740	1998400	3264000	1912800	289510	2314500	381490	969510	3393700	668330	3136900	453140	398170	3498400	895350	2438700	271930	2222200	0.334078	0.00778778	0.268954	0.365082	0.313321	0.038616	0.316809	0.373026	0.33572	0.384655	0.325194	0.240803	0.0486276	0.376045	0.342355	0.376797	0.264297	0.320128	0.274897	0.236757	0.376237	0.154731	0.373063	0.0118894	0.0134462	0.33817	0.321327	0.247083	0.281638	0.209978	0.330316	0.0153916	0.232141	0.0159355	0.373631	0.338995	0.320675	0.0382453	0.0155057	0.35982	0.290221	0.332199	0.0139591	0.374183	0.213543	0.320913	0.0101146	0.168438	0.012893	0.0431853	0.224496	0.0313108	0.344707	0.0140644	0.012399	0.351821	0.0409752	0.346318	0.00875894	0.42115	0.973189	0.0216325	0.783477	1.0141	0.870326	0.112491	0.880014	1.03617	0.932543	1.12052	0.947308	0.701473	0.135075	1.09544	0.950975	1.04665	0.734148	0.932552	0.763594	0.689687	1.096	0.450741	1.08675	0.0346345	0.0373501	0.985108	0.892566	0.719768	0.820427	0.611678	0.917534	0.0427538	0.67624	0.0464211	1.03785	0.987511	0.934146	0.111411	0.0451691	1.04818	0.806159	0.922763	0.0406637	1.03939	0.593167	0.891414	0.0280958	0.467877	0.037558	0.119958	0.623592	0.0869735	1.00415	0.0390672	0.0344413	0.977268	0.119363	0.961982	0.0255153	1.22684	1.01582	0.0326833	1	0.960871	0.894294	0.114422	0.99141	1.08986	0.818682	0.114002	0.839192	0.994959	0.872714	0.708512	0.0355236	0.669229	0.035097	1	0.0411303	0.561545	0.0618488	0.00960872	0.187914	0.04904	0.0334768	0.00431352	0.0867574	0.139847	0.116346	0.0245975	0.124881	0.0583568	0.100673	0.267681	0.0104812	0.0543849	0.00735099	0.0668935	0.00382698	0.0825334
AT3G52200.1;AT3G52200.2	AT3G52200	Dihydrolipoamide_acetyltransferase,_long_form_protein	mitochondrion	Cellular respiration	TCA cycle	TCA cycle PDH complex	TRUE	0.192175	56.2774	56.4696	1.88836	3.94182	2.91509	4767800	2676800	4342300	4233800	5337000	3853600	5453300	4477000	5330900	4159700	4146100	5294700	4281100	3867100	4093500	3854000	5296800	5253900	4909300	5042200	3852300	4659400	4486800	869700	2374900	5264600	4937400	5549900	5512700	5405200	4214300	1061600	5444200	664510	4069800	3831500	4761700	3398000	1475400	5273900	5008700	4309200	1658400	3804600	4965500	3910000	963830	5256100	1377100	3990200	5481800	4404200	5473500	2134700	1132700	5409200	3977300	4789000	810350	3398300	0.634185	0.0659944	0.429888	0.629196	0.579838	0.200802	0.59704	0.680592	0.591652	0.684161	0.654444	0.362179	0.233621	0.639211	0.63931	0.647916	0.471959	0.587448	0.640266	0.538708	0.749227	0.52456	0.65585	0.026732	0.0723129	0.630249	0.618334	0.364191	0.445147	0.372978	0.617263	0.0433218	0.351511	0.0240764	0.699771	0.603082	0.456845	0.181614	0.0521988	0.626019	0.49129	0.618951	0.0513596	0.712379	0.324861	0.655985	0.0336733	0.382512	0.0465409	0.177737	0.362625	0.206334	0.60147	0.0662559	0.0352723	0.543983	0.182019	0.680082	0.0261016	0.644044	1.02108	0.0974758	0.692149	0.929343	0.856438	0.323305	0.881846	1.00526	0.873888	1.10155	1.0537	0.583133	0.345065	1.02917	0.944281	0.956993	0.697099	0.945831	0.945692	0.867356	1.20631	0.844576	1.05596	0.0430404	0.106808	1.01474	0.913299	0.586371	0.716717	0.60052	0.911717	0.0639876	0.565956	0.0387647	1.03358	0.971002	0.735552	0.292411	0.0840436	1.00793	0.725651	0.91421	0.0826923	1.05221	0.47983	0.968911	0.0497365	0.564983	0.074934	0.262523	0.535608	0.304762	0.968408	0.0978621	0.0520983	0.803479	0.293063	1.0045	0.0420253	1.03695	1.01601	0.100715	1	0.928447	0.870724	0.302926	0.977053	1.03994	0.678467	0.304117	0.742076	0.974057	0.954498	0.908892	0.0412768	0.584282	0.0552741	1	0.0805567	0.526807	0.0427058	0.00528019	0.271704	0.0163005	0.012996	0.0176517	0.0251404	0.012533	0.0830971	0.0412747	0.0550596	0.0314343	0.0462347	0.0923753	0.00223395	0.0173764	0.00763794	0.0748772	0.00491598	0.0432532
AT3G20970.1;AT3G20970.2	AT3G20970	NFU_domain_protein_4	mitochondrion	Coenzyme metabolism	iron-sulphur clusters	mitochondrial ISC system	TRUE	0.556557	56.3085	56.8651	2.86703	3.4748	3.17091	1672900	616920	1572600	1692800	2156500	929040	2204500	1372100	1890300	1433800	1324400	2289600	695400	1210200	1384500	1167400	2041100	2143200	1492100	1910500	1236200	1814100	1628700	585480	458380	2170900	1801000	1618500	2405700	1871700	1372900	312580	2005500	482360	1380500	1195400	2190100	713430	517200	2133600	1939000	1270500	686420	1178200	1478800	1401400	263770	1532800	616130	764080	1735400	743360	2032700	469580	309850	2225600	991540	1451800	433440	1231400	0.222519	0.0152097	0.155688	0.251572	0.234293	0.0484102	0.241354	0.208586	0.209796	0.235822	0.209051	0.156618	0.0379482	0.20004	0.216227	0.196258	0.181868	0.239635	0.194598	0.204118	0.240426	0.204233	0.238072	0.0179959	0.0139571	0.259888	0.225548	0.106208	0.194259	0.129154	0.201087	0.0127558	0.129487	0.0174768	0.237367	0.188157	0.210122	0.0381309	0.0182982	0.253261	0.190191	0.182488	0.021258	0.220608	0.0967484	0.235115	0.00921532	0.111549	0.0208229	0.0340347	0.114798	0.034826	0.223369	0.0145746	0.00964874	0.22382	0.0453773	0.206169	0.0139612	0.233374	1.05637	0.0712439	0.739098	1.17839	1.09745	0.229818	1.13053	0.977041	0.982707	1.11952	0.99243	0.743515	0.177754	0.949651	1.01283	0.919294	0.851889	1.13762	0.91152	0.96901	1.14138	0.969558	1.1302	0.0854324	0.0653768	1.23377	1.05649	0.504202	0.922207	0.613135	0.941914	0.0597495	0.614717	0.0829679	1.11185	0.893241	0.997514	0.18102	0.0868675	1.20231	0.890878	0.854795	0.100918	1.03335	0.453181	1.1013	0.0431656	0.52251	0.098853	0.159423	0.537727	0.163129	1.0604	0.0682693	0.0451958	1.0484	0.21542	0.965719	0.0662783	1.1079	1.0266	0.0682967	1	1.04438	1.07023	0.208753	0.999213	1.01666	0.887746	0.166768	0.930389	1.13345	0.97791	1.05745	0.0782262	0.577351	0.0493703	1	0.0955463	0.504473	0.121253	0.00293366	0.226212	0.121354	0.0775802	0.0250734	0.0930084	0.0818605	0.130459	0.00969227	0.104043	0.071047	0.0732513	0.152702	0.0104203	0.0633543	0.00904577	0.131734	0.00758662	0.0450668
AT1G03090.2;AT1G03090.1	AT1G03090	Methylcrotonyl-CoA_carboxylase_alpha_chain	mitochondrion	Amino acid metabolism	amino acid degradation	BCAA degradation	TRUE	1.34651	56.3349	57.6814	2.90663	3.40958	3.1581	1636300	35025	1550700	1418600	1745500	129750	2011600	1456600	2034700	1295000	1323300	2663600	125870	1382300	1356600	1131900	2399400	2110500	1566400	1676800	1188600	1653300	1493600	102780	23193	1802000	1549200	2369600	2288900	2231200	1279200	20847	2396800	28122	1407900	1177000	2093800	72056	49490	2085800	2139200	1235400	42678	1174500	1600500	1232500	4244.6	1726400	14131	137750	1884500	46522	2003700	47329	9867.4	2130100	148720	1446000	6063.6	1009000	0.217651	0.000863514	0.153519	0.210822	0.18964	0.00676098	0.220235	0.221432	0.225822	0.212993	0.208877	0.182201	0.00686876	0.228487	0.211869	0.19029	0.213793	0.235979	0.204288	0.179149	0.231169	0.18613	0.218324	0.00315916	0.000706199	0.215726	0.194014	0.155496	0.184827	0.153961	0.187363	0.000850724	0.154752	0.00101891	0.242078	0.185261	0.200883	0.0038512	0.00175093	0.247587	0.209828	0.177446	0.00132171	0.219915	0.104711	0.206778	0.000148293	0.125639	0.000477576	0.00613586	0.124661	0.00217953	0.220182	0.00146898	0.000307271	0.214216	0.0068061	0.205345	0.00019531	0.191225	1.09248	0.00405127	0.770575	0.989095	0.889715	0.033936	1.03325	1.03887	1.05947	1.0691	1.04844	0.91454	0.0322255	1.14687	0.994009	0.892765	1.00303	1.18447	0.958441	0.89922	1.16033	0.93426	1.09586	0.0158571	0.00331321	1.08281	0.910237	0.780495	0.927721	0.77279	0.879033	0.00399127	0.776762	0.00511433	1.13573	0.929898	1.00831	0.0193307	0.0087886	1.24274	0.984433	0.83251	0.00663418	1.03176	0.491261	0.970122	0.000695735	0.589447	0.00239714	0.0287871	0.584861	0.0102255	1.10518	0.00689187	0.0014416	1.00502	0.0341625	0.9634	0.000980339	0.959835	1.03941	0.00475212	1	0.954046	0.994146	0.0291431	0.967253	1.05171	0.95019	0.023746	0.997495	1.17746	0.944026	0.972098	0.00731724	0.776682	0.00204287	1	0.00593998	0.55519	0.0948552	0.00188947	0.203857	0.0650093	0.0913845	0.00849852	0.0730954	0.0935585	0.0507625	0.0118347	0.0113556	0.0690465	0.0293668	0.0974694	0.00767911	0.00385291	0.00172809	0.154086	0.00325179	0.0554114
AT3G62810.1	AT3G62810	complex_1_family_protein_/_LVR_family_protein	mitochondrion	Not assigned	not assigned	not assigned	TRUE	-2.19023	56.7324	54.5422	1.90769	3.15846	2.53307	5956200	1516200	5710400	5841100	8421200	2835200	8540200	5134100	8537300	5595000	4974900	7955100	3417100	5054500	5801000	5212700	7662400	7015500	6694200	6732700	4920800	6965100	6123100	2280200	1411200	7140300	6915200	5348900	7583600	5494700	5784900	1826900	5455900	2660000	4572400	5828700	7247400	3084400	1968400	7100900	7602600	4885600	2132600	4270800	5925700	5084400	2041300	6359300	2190900	3782800	5474100	3118300	7699500	2937000	2093600	7658300	3371200	6671900	1802900	4891300	0.792259	0.0373807	0.56533	0.868062	0.91492	0.147736	0.935	0.780484	0.947515	0.92023	0.785267	0.544162	0.186472	0.835482	0.905982	0.876334	0.682741	0.784416	0.87305	0.719321	0.957038	0.784137	0.895033	0.0700867	0.0429694	0.854798	0.866024	0.351001	0.612371	0.379154	0.847306	0.0745521	0.352266	0.0963768	0.78619	0.917443	0.695328	0.164853	0.0696409	0.842887	0.745718	0.701742	0.0660452	0.79967	0.387681	0.853016	0.0713168	0.462797	0.0740444	0.168499	0.362115	0.14609	0.84608	0.0911574	0.0651948	0.770166	0.154281	0.947471	0.0580719	0.926997	0.973052	0.0490217	0.694339	1.13839	1.19984	0.181449	1.22618	1.02354	1.24259	1.13023	0.964465	0.66834	0.244543	1.02614	1.18812	1.14924	0.895358	0.96342	1.14493	0.88347	1.17543	0.963078	1.09928	0.0860805	0.0563507	1.04986	1.13572	0.431099	0.752114	0.465677	1.11117	0.0977689	0.432654	0.11837	1.03102	1.1268	0.854002	0.202473	0.085533	1.03523	0.977948	0.920277	0.0811168	1.0487	0.508411	1.11866	0.093526	0.60692	0.0909414	0.220972	0.474884	0.191585	1.03916	0.119545	0.0854975	1.01001	0.189488	1.24253	0.0713239	1.13854	1.06638	0.0749726	1	1.14589	1.22287	0.191137	1.09715	1.04305	0.758152	0.219033	0.961105	1.0126	1.17439	0.965471	0.0919248	0.443143	0.0922642	1	0.0858637	0.530072	0.0819864	0.0387747	0.265674	0.0390187	0.0215638	0.0106081	0.0655534	0.0882598	0.0929782	0.0265317	0.0591521	0.0426394	0.0591869	0.0832224	0.0240614	0.0195303	0.00623225	0.0696061	0.00492065	0.0686314
AT5G20080.1	AT5G20080	FAD/NAD(P)-binding_oxidoreductase	mitochondrion	Redox	Redox	Redox misc.	TRUE	0.837288	56.777	57.6143	2.25659	2.7314	2.49399	9458600	1250400	8429300	8474600	12797000	3087900	12122000	8231300	11964000	7351100	7698600	14855000	2687300	7217400	7692300	7751500	13590000	10350000	9320200	10466000	6374700	9029200	8924700	1076300	1152600	9832000	9212200	10713000	13006000	11268000	8311300	904900	11124000	1010200	6988500	7212400	11339000	2590700	1417300	10671000	11743000	8261700	1461900	7272900	10311000	7520400	763300	10185000	1403300	2763100	11460000	2107900	10493000	1354100	890160	12937000	3188300	9439300	1123200	6533200	1.25813	0.0308276	0.834502	1.25943	1.39033	0.160904	1.32714	1.25132	1.32783	1.20906	1.21519	1.01614	0.146647	1.193	1.20136	1.30315	1.21091	1.15725	1.21553	1.11819	1.2398	1.01652	1.30455	0.0330823	0.0350953	1.17703	1.15369	0.702999	1.05023	0.777532	1.21734	0.0369272	0.718233	0.0366014	1.20162	1.13524	1.08788	0.138466	0.0501433	1.26666	1.15184	1.18667	0.0452741	1.36179	0.674583	1.26171	0.0266674	0.741212	0.0474264	0.123078	0.758087	0.0987538	1.15305	0.042028	0.0277196	1.30102	0.145911	1.34047	0.0361786	1.23817	1.14955	0.0246616	0.762481	1.00753	1.11224	0.147017	1.06169	1.00103	1.06224	1.10472	1.11032	0.928446	0.117315	1.09004	0.961068	1.0425	0.968705	1.05738	0.972405	1.02168	1.1328	0.928786	1.19196	0.0302272	0.0280757	1.07545	0.922932	0.642327	0.959587	0.710428	0.973856	0.0295411	0.656247	0.0334426	0.961276	1.03726	0.993994	0.126516	0.0458157	1.15734	0.921453	0.949315	0.0413667	1.08941	0.539656	1.00934	0.0213335	0.592958	0.0433333	0.0984604	0.606457	0.0790015	1.05354	0.0336217	0.0221752	1.0408	0.133318	1.07235	0.0330562	1.13131	1.12626	0.0287863	1	0.980817	1.07873	0.135617	1.01763	1.11055	0.960676	0.0982589	0.976986	1.08942	0.98923	1.00864	0.032242	0.669667	0.0243499	1	0.0435053	0.57969	0.0799363	0.00452213	0.206177	0.0239987	0.0290263	0.0104421	0.0219355	0.0206374	0.0327875	0.0191576	0.0601024	0.0588558	0.0761176	0.0741972	0.00175555	0.0359794	0.00451536	0.0776605	0.00222947	0.035322
AT3G15090.1	AT3G15090	GroES-like_zinc-binding_alcohol_dehydrogenase_family_pr otein	mitochondrion	Not assigned	not assigned	not assigned	TRUE	2.47065	56.9821	59.4528	2.30775	2.86901	2.58838	2094600	179360	1944700	1687400	2522900	833090	2810000	1933600	2410800	1628300	1658700	3468100	830200	1828600	1772100	1649500	3020900	2783100	2024800	2392100	1421100	2239800	1988500	174870	157800	2372200	2153400	3436300	3371100	2995900	1634900	101150	3305600	49126	1683700	1512100	2945300	751960	133540	2770500	2721300	1709900	129290	1558200	2275600	1514800	56450	2304300	136710	778270	2557300	607850	2635900	205910	81700	2574700	980250	1959500	42925	1351500	0.278611	0.00442198	0.192525	0.250769	0.2741	0.0434105	0.307645	0.293945	0.267563	0.267813	0.261819	0.237232	0.0453042	0.302258	0.276761	0.277306	0.26917	0.311183	0.264072	0.255572	0.276387	0.252159	0.290665	0.00537499	0.00480482	0.283987	0.269681	0.225494	0.272214	0.206728	0.239462	0.00412773	0.21343	0.00177993	0.289499	0.238006	0.282577	0.0401903	0.00472457	0.328862	0.266925	0.245601	0.00400403	0.29176	0.148878	0.25414	0.00197219	0.167695	0.0046203	0.0346668	0.169167	0.0284774	0.289653	0.00639095	0.00254414	0.258928	0.0448606	0.278267	0.00138263	0.256136	1.13453	0.0160438	0.783978	0.909836	0.994486	0.176771	1.11619	1.06649	0.970769	1.09055	1.06615	0.966028	0.164372	1.23082	1.00414	1.00612	0.9766	1.26716	0.958102	1.04071	1.12547	1.02681	1.18361	0.0218874	0.0174328	1.15642	0.978451	0.918228	1.10848	0.841811	0.86881	0.0149762	0.869102	0.007248	1.05036	0.969178	1.15067	0.163658	0.0192388	1.33915	0.968453	0.891086	0.0163047	1.05856	0.540157	0.922066	0.00715547	0.608429	0.0188142	0.125778	0.613769	0.103321	1.17949	0.0231875	0.00923061	0.939437	0.182676	1.0096	0.00563016	1.043	1.09577	0.018888	1	0.927595	1.02715	0.174368	0.998223	1.11332	1.07506	0.131157	0.961497	1.26193	0.982052	1.07464	0.0115885	0.87638	0.0104541	1	0.0181192	0.587452	0.112347	0.0037877	0.187893	0.0693903	0.0780206	0.00973402	0.0725334	0.102409	0.0967528	0.0308789	0.0195333	0.0799598	0.0259387	0.0711568	0.00895568	0.0387246	0.00405135	0.0944113	0.00158571	0.0410457
AT3G62920.1	AT3G62920	#N/A	mitochondrion	Not assigned	not assigned	not assigned	TRUE	-2.55536	57.0473	54.4919	4.01334	4.78146	4.3974	2569200	3067100	2509000	2302300	2615400	2714500	2676700	2179000	2616100	2154100	1951200	2793300	3002900	2147200	2165400	1991200	2381200	2716800	2208500	2508800	1966200	2457100	2280900	2369800	3002100	2687000	2266700	2416200	2364300	2084200	1977300	2900000	2277700	2983700	1827000	1883500	2197300	2561600	2790500	2735600	2089000	1892700	3047100	1566700	1944900	1885300	2696400	2144600	2937900	2739500	2499700	2185900	2623900	3202900	3052800	2096800	2639900	1930400	2971000	1745000	0.34174	0.075617	0.248391	0.342151	0.28415	0.141447	0.293051	0.331251	0.290349	0.354293	0.307989	0.191073	0.163869	0.354921	0.338185	0.334751	0.212171	0.30377	0.28803	0.26804	0.382403	0.276623	0.333406	0.0728407	0.0914104	0.321673	0.28387	0.158554	0.190916	0.143817	0.289612	0.118343	0.147062	0.108105	0.314139	0.296465	0.210813	0.136911	0.0987263	0.32472	0.204904	0.271858	0.0943667	0.293351	0.127242	0.316299	0.094204	0.156073	0.0992903	0.122027	0.165357	0.102408	0.288334	0.0994103	0.0950643	0.210867	0.120814	0.274134	0.0956967	0.330712	1.04074	0.257976	0.756455	1.16729	0.969411	0.430764	0.999779	1.1301	0.99056	1.07897	0.937954	0.581898	0.559059	1.08088	1.15376	1.14204	0.723848	0.925107	0.98265	0.816293	1.16458	0.842431	1.01536	0.22183	0.311858	0.979629	0.968456	0.482862	0.581418	0.437984	0.988048	0.403742	0.447866	0.329225	1.07172	0.902859	0.642012	0.41695	0.300663	0.988907	0.699056	0.927475	0.287386	1.0008	0.434103	1.07909	0.321388	0.532462	0.30238	0.416309	0.564135	0.349377	0.878098	0.33915	0.324323	0.719399	0.367928	0.935243	0.291436	1.00715	0.98632	0.302995	1	1.10303	0.986583	0.405214	1.11708	1.00866	0.601776	0.441582	0.714101	0.930704	0.962116	0.879451	0.280831	0.456237	0.349818	1	0.29681	0.510233	0.0733851	0.0413063	0.215216	0.099809	0.0155696	0.0330209	0.0334353	0.0714761	0.0348465	0.107101	0.013218	0.0556157	0.024331	0.0877353	0.0544772	0.0235814	0.0467228	0.072127	0.0082063	0.0678062
AT1G24340.1	AT1G24340	FAD/NAD(P)-binding_oxidoreductase_family_protein	mitochondrion	Not assigned	not assigned	oxidases - copper, flavone etc	TRUE	0.203267	57.4184	57.6217	2.92394	2.90308	2.91351	197220	14835	202180	143230	243140	31225	295290	172290	269600	164030	154360	365110	28235	140310	174510	146620	318260	274670	205060	230610	130330	210710	194960	13283	8145.5	252270	221230	247720	358480	228110	153410	2631.7	252500	5750.4	150220	137820	279500	15202	5172.6	266830	284290	150930	15435	138960	195560	132540	439.75	224160	7824.2	20880	202280	16286	258840	10345	1652.5	325720	29566	173530	742.95	106490	0.026233	0.000365745	0.0200158	0.0212858	0.0264159	0.00162706	0.032329	0.0261915	0.0299216	0.0269786	0.0243651	0.024975	0.00154079	0.0231925	0.0272544	0.0246491	0.0283578	0.0307113	0.0267437	0.0246383	0.0253476	0.0237219	0.0284979	0.000408281	0.000248021	0.0302004	0.0277057	0.0162557	0.028947	0.0157404	0.0224698	0.000107394	0.0163029	0.000208348	0.0258292	0.021693	0.0268157	0.000812507	0.000183004	0.0316731	0.0278852	0.0216788	0.000478012	0.0260191	0.0127942	0.0222364	1.53635e-05	0.0163132	0.000264429	0.000930067	0.013381	0.000762989	0.0284433	0.000321084	5.14589e-05	0.0327564	0.00135307	0.0246428	2.39306e-05	0.0201819	1.08787	0.0149229	0.830049	0.868488	1.0778	0.0674738	1.31907	1.06865	1.22084	1.11879	1.01041	1.03571	0.0628663	0.961784	1.11202	1.00571	1.15704	1.27359	1.09118	1.02174	1.05116	0.983739	1.1818	0.0169312	0.0101196	1.2524	1.13043	0.674116	1.20042	0.652749	0.916795	0.00438183	0.676077	0.00864011	1.05386	0.899601	1.11204	0.0336943	0.0075891	1.31347	1.13775	0.884524	0.019823	1.06161	0.522022	0.907274	0.000626852	0.665601	0.0109658	0.0379479	0.545961	0.0311309	1.17953	0.0131006	0.00209959	1.3365	0.0561114	1.00546	0.000992394	0.836937	1.05642	0.0127144	1	0.965766	1.2059	0.0524265	0.993878	0.936377	1.11605	0.0439817	1.21043	1.25553	1.07569	1.08596	0.00885458	0.667647	0.00236942	1	0.0127926	0.577861	0.143703	0.00242484	0.151017	0.128938	0.121323	0.0171885	0.0813344	0.0894837	0.0824321	0.0167059	0.109607	0.0687701	0.0639078	0.145387	0.00797159	0.0129397	0.00189198	0.100081	0.00631822	0.0769218
AT1G53000.1	AT1G53000	Nucleotide-diphospho-sugar_transferases_superfamily_pro tein	mitochondrion	Cell	cell wall	pectin	TRUE	1.75276	57.5435	59.2963	2.63881	3.48296	3.06088	1895900	549920	1827400	1662900	1918500	1595700	1942900	1704400	1935700	1771400	1519700	2724300	1570300	1655700	1667600	1572300	2183200	1583500	1449200	1673700	1390000	1566000	1657500	114650	614700	1615800	1491800	2932400	2703000	2239400	1492800	196270	3304700	189090	1609300	1349800	2297900	1048700	144900	1688500	1929000	1594100	192860	1481200	2228900	1447800	155750	2312100	217270	1466000	2327300	1551200	1955600	468890	225630	2188400	1646400	1398700	162430	1263400	0.252181	0.0135579	0.180913	0.247128	0.208435	0.0831484	0.212713	0.259102	0.214834	0.291349	0.239878	0.186353	0.0856917	0.273678	0.26044	0.264328	0.194529	0.177054	0.189003	0.178818	0.270339	0.176302	0.242282	0.00352401	0.0187169	0.193435	0.186825	0.192427	0.218266	0.154527	0.218648	0.00800939	0.213372	0.00685109	0.276707	0.21246	0.220464	0.0560502	0.00512648	0.200427	0.18921	0.228968	0.00597275	0.277342	0.145823	0.242899	0.00544143	0.168263	0.00734293	0.0653007	0.153953	0.0726728	0.214896	0.0145532	0.00702613	0.220079	0.0753467	0.198628	0.00523191	0.239439	1.01878	0.0519447	0.730862	0.94683	0.798585	0.335908	0.814975	0.992707	0.823102	1.17701	0.969074	0.752841	0.328313	1.10562	0.997834	1.01273	0.745306	0.715273	0.724134	0.722399	1.09213	0.712234	0.978785	0.0142365	0.0717106	0.78145	0.71579	0.777379	0.881762	0.624266	0.837715	0.0306866	0.861991	0.0276774	1.06016	0.858308	0.890645	0.226435	0.0207103	0.809698	0.724928	0.877254	0.0241291	1.06259	0.558695	0.930627	0.0208479	0.644671	0.0296644	0.250189	0.589843	0.278434	0.868151	0.0557582	0.0269194	0.843196	0.30439	0.761011	0.0211362	0.9673	0.951957	0.0598045	1	0.92746	0.81222	0.288911	0.978687	1.014	0.84175	0.285645	0.771143	0.797708	0.733645	0.738694	0.0210167	0.754546	0.0261513	1	0.0248346	0.597737	0.0835311	0.0104858	0.236912	0.0817982	0.0124885	0.0563539	0.0428078	0.0793534	0.0771246	0.0395585	0.0632259	0.0771411	0.024064	0.0373743	0.00672127	0.120496	0.00496412	0.106308	0.00451857	0.043528
AT4G25100.5;AT4G25100.3;AT4G25100.2;AT4G25100.1;AT4G25100.4	AT4G25100	Fe_superoxide_dismutase_1	mitochondrion	Redox	enzymatic reactive oxygen species scavengers	superoxide dismutase activities	TRUE	-0.903979	57.5552	56.6512	2.58213	3.21439	2.89826	839950	15151	693500	649860	940520	206920	1053800	678600	991990	595200	629760	1121100	189520	598320	618490	652990	1028600	1020700	863260	943060	536930	814310	755180	30858	11675	967440	850770	629610	1179900	850500	709640	15941	988320	1476.3	645660	570050	980550	92018	7885.3	941590	967650	697450	16894	524590	1064400	624540	9850.1	1010300	9349.7	283080	1155500	285450	1090700	44204	20708	1033600	121190	911570	8791.4	633730	0.111725	0.000373536	0.0686566	0.0965774	0.102183	0.0107821	0.115372	0.10316	0.110096	0.0978947	0.0994049	0.0766879	0.0103422	0.0988991	0.0965938	0.109778	0.0916511	0.114126	0.112585	0.100756	0.104427	0.0916758	0.110387	0.000948485	0.00035549	0.115817	0.106546	0.0413157	0.0952762	0.0586876	0.10394	0.00065052	0.063812	5.34891e-05	0.111016	0.0897264	0.0940756	0.00491812	0.000278978	0.111768	0.0949142	0.100178	0.000523196	0.098225	0.0696369	0.10478	0.000344132	0.0735245	0.000315986	0.0126094	0.0764371	0.0133732	0.119855	0.00137199	0.000644848	0.103945	0.0055462	0.129451	0.000283173	0.120104	1.23691	0.00362165	0.760098	0.936374	0.99072	0.119369	1.1186	1.0002	1.06745	1.08379	1.10051	0.849013	0.100273	1.09491	0.936533	1.06436	0.88861	1.26349	1.09158	1.11548	1.15611	1.01494	1.2221	0.0105007	0.00344668	1.28221	1.03303	0.457407	1.0548	0.649731	1.00776	0.00630717	0.706463	0.000592179	1.07637	0.993363	1.04151	0.0544486	0.00308856	1.23739	0.920248	0.971285	0.00579231	0.952348	0.67517	1.0159	0.00333656	0.712862	0.00349828	0.122255	0.741102	0.12966	1.32691	0.0133022	0.00625217	1.00781	0.0614021	1.2551	0.00313502	1.32968	1.15079	0.00679017	1	0.960222	1.05892	0.0784066	1.02682	1.17503	0.981776	0.117396	0.938889	1.27593	1.12657	1.13754	0.00474263	0.604534	0.00529864	1	0.00412639	0.709711	0.136537	0.00564025	0.210884	0.0411681	0.0643658	0.0356446	0.0334429	0.133953	0.115169	0.0152843	0.0617471	0.0460401	0.1151	0.134992	0.00514616	0.130535	0.00169943	0.0668107	0.00145721	0.0330788
AT4G02580.1	AT4G02580	NADH-ubiquinone_oxidoreductase_24_kDa_subunit,_putative	mitochondrion	Cellular respiration	OXPHOS	complex I	TRUE	2.00215	57.6639	59.6661	2.92339	3.80327	3.36333	4600200	872550	4080900	4363600	6166500	3637000	5696500	4127200	4201600	3851100	3576200	7097300	1939800	3784600	4191400	4030100	6581700	4201800	5046600	5143700	3909000	5254700	4367500	1060900	827790	5756100	5109500	5600000	7797700	7041600	4322500	560110	7813400	802150	3916700	4236000	7364000	3653900	1283900	5993400	6451400	3897200	1577200	3720100	5594500	3787900	514560	5877000	949920	2302200	6491800	1540100	6525400	833810	583420	7103400	3739500	4881900	873070	3494500	0.611891	0.021512	0.40401	0.648486	0.669959	0.189516	0.623666	0.627415	0.466316	0.633405	0.564488	0.485485	0.105855	0.625574	0.654599	0.677521	0.586447	0.469811	0.658172	0.549552	0.760254	0.591579	0.638411	0.032609	0.0252052	0.689089	0.639887	0.367478	0.629659	0.485896	0.633111	0.022857	0.504481	0.0290634	0.673447	0.666751	0.706514	0.195291	0.0454237	0.711425	0.6328	0.559774	0.0488448	0.696557	0.366012	0.6355	0.0179772	0.427698	0.0321038	0.102548	0.429437	0.0721527	0.717061	0.0258795	0.0181677	0.714362	0.171136	0.693274	0.0281218	0.662276	1.02114	0.0334423	0.674222	1.00813	1.04151	0.31627	0.96954	0.975369	0.724927	1.05704	0.942033	0.81019	0.164561	1.04398	1.01763	1.05326	0.911682	0.784034	1.02318	0.917108	1.26873	0.987244	1.0654	0.0544188	0.0391836	1.14997	0.994758	0.613258	1.05079	0.810876	0.984224	0.0355331	0.841892	0.0485018	1.04693	1.11269	1.17905	0.325908	0.0758043	1.18725	0.983741	0.870215	0.0815137	1.08286	0.568997	0.987938	0.027947	0.664893	0.0535758	0.159419	0.667596	0.112167	1.19665	0.0402318	0.0282432	1.11054	0.285597	1.07775	0.0469305	1.10523	1.06641	0.0376192	1	1.00333	0.911991	0.309258	1.00552	1.03041	1.01334	0.145383	1.00199	1.05598	1.0319	1.01811	0.0499504	0.755342	0.0305744	1	0.0702979	0.633828	0.0457836	0.00365511	0.301333	0.0172125	0.16595	0.02105	0.0418187	0.0824372	0.18726	0.0288798	0.100674	0.235557	0.0421781	0.11946	0.0039487	0.124022	0.00429686	0.113824	0.0147605	0.056162
AT2G31170.1;AT2G31170.2	AT2G31170	Cysteinyl-tRNA_synthetase,_class_Ia_family_protein	plastid, mitochondrial	Protein metabolism	protein synthesis	aminoacyl-tRNA synthetase activities	FALSE	6.05763	57.9463	64.0039	2.75519	2.41024	2.58272	272570	15515	262060	217150	451600	454710	461620	235370	384650	222990	209050	690460	79054	178350	280360	226190	509060	514950	325420	406880	198830	393060	330790	25742	12552	466170	380770	832240	617350	579050	309880	5868.5	769640	7553.8	202040	271240	552830	373630	35659	523650	441570	210890	65055	224150	300210	230580	3484.3	320040	51825	90149	339260	58456	489310	13269	6592.6	477760	426550	312030	15210	190140	0.0362557	0.00038251	0.025944	0.0322712	0.049064	0.0236939	0.0505392	0.0357808	0.0426905	0.036676	0.0329976	0.0472303	0.004314	0.0294803	0.0437857	0.038026	0.0453586	0.0575775	0.0424409	0.043471	0.0386701	0.0442511	0.0483526	0.000791234	0.000382194	0.0558074	0.0476857	0.0546125	0.0498506	0.0399565	0.0453877	0.000239482	0.0496927	0.000273688	0.0347392	0.0426934	0.0530394	0.0199695	0.0012616	0.062158	0.0433124	0.0302911	0.00201471	0.0419702	0.0196408	0.0386847	0.000121731	0.0232909	0.0017515	0.00401555	0.0224423	0.00273863	0.0537691	0.000411838	0.000205294	0.0480465	0.0195208	0.0443111	0.000489918	0.0360353	1.07382	0.0107245	0.768406	0.904797	1.37562	0.701765	1.41698	1.0032	1.19692	1.08627	0.977322	1.39886	0.120953	0.873145	1.22763	1.06614	1.27173	1.70533	1.18993	1.28752	1.14533	1.31062	1.4321	0.0234347	0.0107157	1.6529	1.33697	1.61751	1.47647	1.18343	1.27255	0.00671441	1.47179	0.00810608	0.973993	1.26449	1.57092	0.591456	0.0373658	1.84099	1.21436	0.84928	0.0596715	1.17673	0.550674	1.08461	0.00341299	0.653012	0.0518756	0.112585	0.62922	0.0767835	1.59253	0.0115468	0.00575587	1.34709	0.578167	1.24236	0.0145104	1.06729	1.2568	0.0109957	1	1.13499	1.32984	0.623796	1.05132	0.972585	1.48208	0.10344	1.27773	1.71295	1.25642	1.41701	0.0153504	1.42424	0.00529442	1	0.0496377	0.610969	0.179267	0.000477317	0.202728	0.200615	0.116953	0.0678491	0.0426847	0.0971584	0.0861642	0.0234615	0.0665683	0.124405	0.0745254	0.204607	0.00769876	0.220912	0.00169839	0.165265	0.01132	0.0535543
AT1G48420.1	AT1G48420	D-cysteine_desulfhydrase_1	mitochondrion	Amino acid metabolism	amino acid degradation	Cys degradation	FALSE	-10.4402	57.9526	47.5125	2.25804	1.86232	2.06018	897580	186670	937570	809710	1209000	65102	1256800	943880	1266100	795380	773620	519600	751230	744550	862420	776620	1405200	847250	1023200	905870	790360	893180	887080	17817	153290	954000	1107400	222160	481630	200650	848210	59268	221140	2671.6	859550	718950	418850	52754	8706.6	869350	1098900	803750	8099.8	695030	1063300	778380	41050	1200700	2090.1	735860	1378800	666940	846780	136450	45414	1317400	61786	1044800	2854.7	682430	0.119391	0.0046022	0.0928195	0.120333	0.131352	0.00339232	0.137597	0.143488	0.140519	0.130819	0.122113	0.0355428	0.0409948	0.12307	0.13469	0.130562	0.125207	0.0947325	0.133445	0.0967831	0.153716	0.100555	0.129667	0.000547642	0.0046675	0.114208	0.138685	0.0145784	0.0388913	0.0138456	0.124236	0.00241861	0.0142782	9.67971e-05	0.147793	0.113163	0.0401852	0.00281956	0.000308035	0.103193	0.107788	0.115446	0.000250845	0.130138	0.0695649	0.13059	0.00143416	0.0873808	7.06377e-05	0.0327777	0.0912086	0.0312457	0.0930507	0.00423508	0.00141419	0.132486	0.00282761	0.148371	9.19507e-05	0.129334	0.949167	0.0350976	0.737923	0.917691	1.00172	0.0269692	1.04935	1.09428	1.07163	1.04002	0.970806	0.282568	0.312637	0.978419	1.02718	0.995696	0.954862	0.753132	1.01768	0.769434	1.22205	0.799421	1.03087	0.00435381	0.0355955	0.907962	1.05765	0.115899	0.309189	0.110074	0.947456	0.0184449	0.113513	0.000769546	1.12711	0.899659	0.319476	0.0224158	0.0024489	0.820394	0.82202	0.880424	0.00199424	0.992468	0.53052	0.99591	0.0109373	0.666388	0.000561576	0.249971	0.69558	0.238288	0.739761	0.0322978	0.010785	1.01037	0.0224797	1.13152	0.000731016	1.02822	0.959898	0.0343303	1	0.964109	1.0409	0.0239549	1.02863	0.99248	0.303744	0.266965	0.929084	0.771096	1.06895	0.825606	0.00195146	0.113162	0.0133891	1	0.00166824	0.630829	0.0662585	0.00177773	0.244534	0.0566121	0.0357124	0.00261069	0.0568543	0.0311809	0.0190466	0.0399818	0.0967854	0.0432138	0.0577521	0.0728814	0.00208059	0.00292876	0.00437916	0.123514	0.000984992	0.0880882
AT4G08900.1	AT4G08900	Arginase_1	mitochondrion	Amino acid metabolism	amino acid degradation	Arg/Pro degradation	TRUE	-2.16695	58.0813	55.9143	2.59845	3.13842	2.86844	1016000	79115	890160	984790	1403000	104570	1660200	993170	1439000	896100	857960	2094800	286150	943710	975400	831350	1888000	1579600	1189500	1260100	817350	1321900	1037100	55884	59066	1383800	1125000	932550	1678800	953230	861070	30361	912550	93481	842780	808080	1525700	52859	29646	1466600	1732300	899010	20563	694240	1151200	853230	46521	1084800	64128	244300	1420400	226250	1411200	62582	28779	1751500	83895	1066700	11927	726830	0.135142	0.00195052	0.0881259	0.146352	0.152429	0.00544891	0.181762	0.150981	0.159708	0.147385	0.135425	0.143293	0.0156153	0.15599	0.152335	0.139763	0.168226	0.176618	0.155133	0.134629	0.158965	0.148821	0.151596	0.00171771	0.00179849	0.165661	0.140889	0.061195	0.135562	0.0657763	0.12612	0.00123897	0.0589198	0.00338699	0.14491	0.127193	0.146378	0.00282517	0.00104886	0.174087	0.169917	0.129129	0.000636823	0.12999	0.0753157	0.143147	0.0016253	0.0789462	0.00216729	0.010882	0.0939604	0.0105997	0.155074	0.00194239	0.000896179	0.176142	0.00383941	0.151481	0.000384172	0.137749	1.02776	0.014483	0.6702	1.0867	1.13181	0.0414391	1.34962	1.12107	1.18586	1.12087	1.02991	1.08975	0.115947	1.18631	1.13112	1.03777	1.24911	1.34318	1.1519	1.02386	1.20893	1.13179	1.15289	0.0130632	0.0133542	1.25986	1.04613	0.46539	1.03095	0.500231	0.936465	0.00919962	0.448087	0.0257582	1.07598	0.967304	1.11321	0.0214855	0.0079766	1.32394	1.26167	0.95881	0.00484305	0.965206	0.559234	1.0629	0.0120682	0.586192	0.0164823	0.0808008	0.697676	0.0787047	1.17934	0.0144227	0.00665431	1.30789	0.0291988	1.12478	0.00292164	1.04758	1.04932	0.0140866	1	1.05143	1.22243	0.0307078	1.07391	1.08794	1.07797	0.0918174	1.27289	1.28215	1.1076	1.1385	0.0139144	0.471236	0.00930738	1	0.00976733	0.614367	0.0946546	0.000635042	0.288989	0.102007	0.113416	0.010062	0.0427283	0.0856524	0.0423745	0.0209228	0.0309534	0.0895595	0.0549351	0.118143	0.011442	0.0265589	0.00270855	0.0658816	0.00602272	0.0733954
AT2G42450.1	AT2G42450	alpha/beta-Hydrolases_superfamily_protein	mitochondrion	Lipid metabolism	lipid degradation	lipases	FALSE	3.70092	58.154	61.8549	2.19869	2.59878	2.39874	466370	199570	390500	380660	478310	533560	510040	342440	489450	355900	324510	756920	349130	334780	321670	273200	486950	563880	387160	529230	304670	494530	368460	72388	156070	515570	451420	741160	579940	682600	331770	74341	771860	64658	314800	284700	602510	490280	154890	545100	456570	331450	192850	279860	480280	335770	61628	417330	166870	359440	482710	330050	508570	140040	68528	516130	468590	423690	62929	271800	0.0620338	0.00492024	0.0386595	0.0565709	0.0519659	0.0278026	0.0558403	0.0520576	0.0543218	0.0585362	0.0512225	0.0517765	0.0190521	0.0553374	0.0502374	0.0459291	0.0433886	0.0630484	0.050493	0.0565429	0.0592547	0.0556746	0.053859	0.002225	0.00475215	0.0617213	0.0565335	0.0486357	0.0468298	0.0471018	0.0485939	0.00303371	0.049836	0.00234268	0.0541275	0.0448121	0.0578058	0.0262042	0.00547992	0.0647041	0.0447837	0.0476078	0.00597244	0.0524014	0.0314217	0.0563325	0.00215309	0.0303712	0.0056396	0.0160107	0.0319316	0.0154626	0.0558856	0.0043465	0.00213396	0.0519052	0.0214448	0.0601679	0.00202696	0.0515114	1.18952	0.095764	0.741312	1.10105	1.01143	0.533126	1.08683	1.01321	1.05728	1.12245	0.982212	0.992834	0.370816	1.06112	0.977783	0.89393	0.844483	1.20898	0.982758	1.08423	1.13623	1.06758	1.03277	0.0426652	0.0924922	1.18353	1.10033	0.93261	0.89798	0.903197	0.945795	0.0590458	0.955625	0.0449219	1.0535	0.859289	1.10845	0.502475	0.10508	1.24073	0.871637	0.926602	0.114524	1.0199	0.611568	1.09641	0.0419062	0.591121	0.108142	0.31162	0.621493	0.300953	1.07163	0.0845971	0.0415339	1.01024	0.411212	1.17106	0.0388678	0.987752	1.02719	0.0909511	1	1.00821	1.05185	0.482271	1.00118	1.01036	0.999755	0.327797	0.908788	1.17378	1.08472	1.11178	0.0421516	0.930477	0.0474953	1	0.109248	0.608061	0.165187	0.00574073	0.224136	0.0819798	0.0379966	0.0634185	0.101777	0.0440432	0.105405	0.0376359	0.0889067	0.0898774	0.0951179	0.0626907	0.00305954	0.0262792	0.0100048	0.0657466	0.0048184	0.0154864
AT2G01220.1;AT2G01220.2	AT2G01220	Nucleotidylyl_transferase_superfamily_protein	mitochondrion	Not assigned	not assigned	not assigned	TRUE	-0.538483	58.239	57.7005	3.78429	5.79551	4.7899	45762	1645	33931	43070	67248	6384.9	52081	49554	55826	38435	42248	77366	8055.4	38936	34708	38753	85463	64010	55152	62843	40126	44339	56918	3436.5	906.13	63831	61544	57332	78827	62128	36713	457.67	57359	295.05	23074	24035	78599	5474.5	1322.5	56058	60908	34477	462.51	31195	32150	36798	192.3	52766	1331	8794	64484	3930.9	27483	194.3	0	62062	6666	55313	260.86	34537	0.00608699	4.05562e-05	0.00335917	0.00640075	0.00730615	0.000332703	0.00570195	0.00753318	0.00619587	0.00632155	0.00666867	0.00529215	0.000439585	0.00643592	0.00542058	0.00651497	0.00761499	0.00715707	0.00719286	0.00671414	0.00780403	0.00499173	0.00831989	0.000105628	2.75906e-05	0.0076415	0.00770745	0.00376219	0.00636523	0.00428705	0.0053773	1.86766e-05	0.00370345	1.06902e-05	0.0039674	0.00378313	0.00754092	0.000292598	4.67893e-05	0.00665416	0.0059743	0.0049521	1.43236e-05	0.00584099	0.00210337	0.00617364	6.71837e-06	0.00384004	4.49829e-05	0.000391715	0.00426566	0.00018416	0.00302004	6.0306e-06	0	0.00624134	0.000305066	0.00785495	8.40237e-06	0.00654544	1.04439	0.00824286	0.57636	1.30092	1.48494	0.0570845	1.15889	1.53108	1.25928	1.08464	1.1442	0.908018	0.0893436	1.10426	1.10171	1.32414	1.54771	1.228	1.46192	1.152	1.339	0.856471	1.42751	0.0181234	0.00560766	1.31111	1.5665	0.645509	1.09213	0.735565	1.09291	0.00379593	0.63543	0.00183421	0.806355	0.649103	1.29386	0.0502033	0.00802802	1.14171	1.21425	1.00649	0.00245762	1.18715	0.4275	1.25476	0.00136548	0.78047	0.00771808	0.0796142	0.866975	0.0374297	0.518173	0.00122569	0	1.26852	0.0523427	1.59648	0.00144166	1.12305	1.04034	0.0050254	1	1.16518	1.30104	0.0532102	1.36999	1.12384	1.098	0.0687958	1.34349	0.962626	1.54163	1.10653	0.0071331	0.672168	0.00172047	1	0.00606791	0.691648	0.389219	0.00354463	0.388301	0.117638	0.166986	0.00352166	0.143754	0.019979	0.192986	0.027596	0.178926	0.387318	0.0706463	0.230707	0.00951994	0.0551338	0.0019227	0.190483	0.00313044	0.232812
AT4G12130.1	AT4G12130	Glycine_cleavage_T-protein_family	mitochondrion	Coenzyme metabolism	iron-sulphur clusters	mitochondrial ISC system	TRUE	1.27759	58.2699	59.5475	2.52569	3.48333	3.00451	838080	57527	766330	763820	979560	215350	1091200	782760	1079600	701670	703380	1514600	326690	689190	714700	641980	1271700	1142200	860290	962640	634440	928650	824270	63006	65902	1034000	768770	1541000	1378800	1449100	702650	54200	1629700	36308	782560	651810	1170100	173150	50987	1193500	1203200	774770	71065	602990	1246100	670480	43811	1163400	52453	392160	1340500	270690	1137200	89315	59924	1294500	259020	829720	57711	616600	0.111476	0.00141828	0.0758667	0.113513	0.106424	0.0112214	0.119467	0.118995	0.11982	0.115406	0.111026	0.103605	0.0178276	0.113919	0.11162	0.107927	0.113312	0.127711	0.112198	0.102848	0.123391	0.104548	0.120486	0.00193662	0.00200664	0.123785	0.0962768	0.101122	0.111337	0.0999931	0.102916	0.00221179	0.105223	0.00131551	0.134555	0.102596	0.112261	0.00925441	0.00180389	0.14167	0.118019	0.111284	0.00220084	0.112905	0.0815244	0.112487	0.00153062	0.0846663	0.00177272	0.0174682	0.088675	0.0126817	0.124964	0.00277212	0.00186604	0.130183	0.0118539	0.117828	0.00185889	0.116858	1.06281	0.0118604	0.723312	0.949257	0.889973	0.106985	0.999045	0.995096	1.00199	1.10028	1.05851	0.987767	0.149083	1.08611	0.93342	0.902538	0.947572	1.2176	0.938258	0.980554	1.17641	0.996761	1.14871	0.0184637	0.0167805	1.18016	0.805116	0.964096	1.06149	0.953332	0.860638	0.0184961	1.0032	0.012542	1.12522	0.978143	1.0703	0.0882313	0.0171983	1.35068	0.986932	0.930613	0.0209827	0.944167	0.681748	0.940676	0.0127998	0.708023	0.0169011	0.146078	0.741546	0.106051	1.19141	0.0231819	0.0156047	1.08866	0.113015	0.985337	0.0177226	1.11412	1.06322	0.0172743	1	0.914438	0.963671	0.102744	0.946103	1.08625	1.03985	0.133737	1.00772	1.25323	0.90957	1.05249	0.0162428	0.973542	0.0156336	1	0.0183607	0.710439	0.0852852	0.00567687	0.242623	0.0472605	0.0638408	0.0129247	0.0465171	0.0278025	0.0453201	0.0240243	0.0728029	0.0854056	0.0934727	0.110862	0.00322629	0.0262404	0.00284826	0.108655	0.00227561	0.0299717
AT4G34030.1	AT4G34030	Methylcrotonoyl-CoA_carboxylase_beta_chain	mitochondrion	Amino acid metabolism	amino acid degradation	BCAA degradation	TRUE	0.223212	58.282	58.5052	2.84531	3.34239	3.09385	1166400	10712	1120600	1045900	1409700	122480	1373900	1056800	1478300	911750	850340	1933400	86080	933380	973040	948790	1746500	1628800	1152500	1488000	827360	1211100	1070100	87070	38080	1342900	1283700	2096300	1792100	1496900	882220	31760	1723300	32251	870570	787220	1896200	61528	13836	1388100	1594100	885200	46823	747400	1363900	849650	42908	1743100	53913	100040	1473500	52880	1460500	42749	12093	1724400	117180	968440	4698.9	794530	0.155148	0.000264096	0.11094	0.155434	0.153157	0.00638216	0.150418	0.160654	0.16407	0.149959	0.134223	0.132253	0.00469741	0.154283	0.151966	0.159506	0.155618	0.182119	0.150308	0.158978	0.160912	0.136347	0.15642	0.00267628	0.00115949	0.160765	0.160764	0.137562	0.144711	0.103291	0.129218	0.00129606	0.111267	0.00116851	0.149688	0.123909	0.181925	0.00328851	0.00048951	0.164769	0.156361	0.127146	0.00145008	0.139944	0.0892313	0.142547	0.00149907	0.126854	0.00182206	0.00445612	0.097473	0.0024774	0.160491	0.00132683	0.000376576	0.173416	0.00536268	0.137527	0.000151353	0.150579	1.10344	0.00190099	0.789024	1.11883	1.10243	0.0453912	1.08272	1.1564	1.18099	1.06654	0.954618	0.940607	0.0338123	1.09729	1.09387	1.14814	1.12015	1.29527	1.08193	1.13068	1.14444	0.969726	1.11249	0.0190342	0.00834611	1.14339	1.15719	0.978366	1.02921	0.73463	0.930119	0.00932916	0.791352	0.00831071	1.07747	0.881268	1.29388	0.0233885	0.0034815	1.17187	1.1255	0.915204	0.0103132	1.00733	0.642294	1.02606	0.0107905	0.913105	0.0129589	0.0320756	0.701619	0.0178325	1.14144	0.0095506	0.00271063	1.24827	0.0381405	0.989933	0.00107645	1.07095	1.0324	0.00659923	1	1.0476	1.12205	0.0356401	1.1102	1.04095	1.0879	0.0279068	1.16464	1.20286	1.07635	1.08127	0.0094738	0.834783	0.00761008	1	0.00891787	0.752339	0.130963	0.00411313	0.186816	0.102508	0.0519867	0.0112124	0.0729827	0.075919	0.183806	0.00876771	0.0724723	0.0814593	0.0837688	0.0968059	0.00903521	0.12754	0.0043055	0.0813789	0.00489035	0.142352
AT1G01290.2;AT1G01290.1	AT1G01290	cofactor_of_nitrate_reductase_and_xanthine_dehydrogenas e_3	mitochondrion	Coenzyme metabolism	molybdenum cofactor	precursor Z synthesis	TRUE	0.386383	58.2867	58.673	3.53638	3.59363	3.565	206780	123600	288830	130420	218230	152690	313630	197270	283940	275200	213640	497720	179340	216650	204000	207650	400140	298690	227790	220580	202990	213730	222310	68775	86566	258070	179790	412020	409830	427200	155920	74689	397360	72562	244030	147120	375360	123090	93906	310960	369040	264090	95541	241060	370480	186590	78811	377320	99469	167140	464680	126000	283760	100160	77278	395940	125890	178950	68942	178950	0.0275047	0.00304726	0.0285942	0.0193821	0.0237096	0.00795633	0.0343369	0.0299889	0.0315132	0.0452632	0.0337222	0.0340461	0.00978663	0.0358111	0.0318601	0.0349091	0.0356536	0.0333971	0.0297081	0.0235667	0.0394792	0.0240619	0.0324958	0.00211394	0.00263583	0.0308947	0.022516	0.0270372	0.0330935	0.0294783	0.0228374	0.00304791	0.025656	0.00262906	0.0419591	0.0231568	0.0360127	0.00657883	0.00332234	0.0369114	0.0361981	0.0379325	0.00295884	0.0451364	0.0242381	0.0313044	0.00275342	0.0274594	0.00336169	0.00744499	0.0307389	0.00590302	0.0311817	0.00310872	0.00240644	0.0398182	0.00576129	0.0254125	0.00222064	0.0339145	0.728044	0.0731179	0.756884	0.465065	0.568902	0.210603	0.823901	0.719572	0.756147	1.19811	0.89262	0.901195	0.234826	0.947914	0.76447	0.837631	0.855494	0.884015	0.712835	0.623808	1.04501	0.636915	0.860158	0.0559557	0.0632458	0.817779	0.540262	0.715671	0.87598	0.780287	0.547974	0.0731334	0.67911	0.0695908	1.00679	0.612958	0.95325	0.174141	0.0879419	0.977039	0.86856	0.910176	0.0783201	1.08303	0.581585	0.751138	0.0660671	0.658878	0.0889834	0.17864	0.737568	0.141641	0.825376	0.0745927	0.0577416	0.955422	0.152501	0.609764	0.05878	0.897712	0.73372	0.0703188	1	0.592503	0.716317	0.179081	0.769447	0.912749	0.910142	0.185036	0.893159	0.895477	0.620954	0.692834	0.0614422	0.725023	0.0656474	1	0.0850818	0.659344	0.123698	0.00616962	0.224029	0.15459	0.132083	0.0293646	0.0611221	0.0305603	0.039404	0.0469209	0.0543159	0.0764784	0.086829	0.108404	0.00719679	0.0512326	0.00770448	0.0866272	0.00587891	0.0779927
AT1G63940.1;AT1G63940.2;AT1G63940.4;AT1G63940.3	AT1G63940	monodehydroascorbate_reductase_6	mitochondrion	Redox	hydrogen peroxide removal	ascorbate-glutathione cycle	TRUE	1.1636	58.6238	59.7874	1.83402	2.87331	2.35367	10381000	5845500	10325000	9512100	12183000	11079000	11930000	9393500	12711000	8475400	8375500	14596000	9832800	8195800	9506500	8211500	13672000	12628000	10216000	11618000	8491000	10983000	10005000	2427600	4924300	11914000	10386000	15631000	14422000	14944000	9143000	2065600	15701000	1474200	8772000	8477200	13000000	9144300	3467700	12602000	13050000	9016900	4879000	7897700	12630000	8847400	1638800	12735000	4585800	9778300	14325000	8404000	12323000	4799900	2343500	13986000	11261000	9798800	1746000	7710000	1.38082	0.144116	1.02218	1.41362	1.32362	0.577302	1.30612	1.428	1.41073	1.39398	1.32204	0.998427	0.536578	1.35472	1.48469	1.38048	1.21821	1.41196	1.33236	1.24127	1.6514	1.23648	1.46246	0.0746173	0.149939	1.42628	1.30069	1.02572	1.16457	1.03119	1.33916	0.084293	1.01375	0.053413	1.50828	1.33432	1.24724	0.488739	0.122685	1.49588	1.28004	1.29514	0.151099	1.47878	0.8263	1.48434	0.0572547	0.926788	0.154983	0.435559	0.947609	0.393722	1.35415	0.148977	0.0729767	1.40652	0.515354	1.39152	0.0562391	1.4612	1.01841	0.100964	0.753899	0.990346	0.927296	0.425785	0.915038	1.00042	0.988325	1.02812	0.97506	0.736383	0.375914	0.999167	1.04014	0.967129	0.853449	1.04138	0.933418	0.915488	1.21798	0.911955	1.07863	0.0550335	0.105044	1.05194	0.91123	0.756516	0.858919	0.760547	0.938184	0.0590536	0.747687	0.0393945	1.05666	0.984119	0.919895	0.360466	0.0904858	1.10327	0.896764	0.907343	0.111442	1.03599	0.578885	1.03989	0.0401112	0.649285	0.114307	0.305142	0.663871	0.275832	0.998742	0.10437	0.0511256	0.985372	0.380096	0.974864	0.0414788	1.0777	1.02705	0.103459	1	0.989557	0.943553	0.388783	1.00248	1.01731	0.838399	0.318962	0.911862	1.0478	0.939837	0.959796	0.0453023	0.754917	0.0500968	1	0.105412	0.63068	0.0478443	0.0021868	0.233314	0.0509826	0.0392557	0.0335148	0.0364247	0.0536688	0.093461	0.0514523	0.0672447	0.0525603	0.0322988	0.0798221	0.00849172	0.00657774	0.00951301	0.0809057	0.0130053	0.0454448
AT5G41970.1	AT5G41970	Metal-dependent_protein_hydrolase	mitochondrion	Not assigned	not assigned	not assigned	TRUE	0.912937	58.6518	59.5647	2.55016	2.95372	2.75194	772970	132180	647560	566220	891320	205890	868620	598250	891460	539670	511830	1147900	331210	525230	600700	488310	945790	873300	697920	742000	382240	777030	669460	30872	61490	837530	781290	1060000	1061600	1059200	570440	42325	1089200	13185	569790	548400	876180	250540	76121	916870	948130	504470	26856	473640	894960	515190	30351	849100	48341	295080	1019100	245680	974430	60439	34146	1110500	221010	739060	26753	461770	0.102816	0.0032588	0.0641085	0.0841475	0.0968373	0.0107285	0.0950985	0.0909457	0.098939	0.0887615	0.0807902	0.0785211	0.0180742	0.0868177	0.0938154	0.0820924	0.0842725	0.0976452	0.091022	0.0792752	0.0743412	0.0874788	0.0978571	0.000948915	0.0018723	0.100265	0.0978447	0.0695584	0.0857235	0.0730886	0.0835516	0.0017272	0.0703254	0.000477717	0.0979711	0.0863187	0.0840622	0.0133907	0.00269312	0.108834	0.0929995	0.0724595	0.000831713	0.088685	0.0585515	0.086434	0.00106037	0.0617932	0.00163375	0.0131439	0.0674142	0.01151	0.107078	0.00187588	0.00106331	0.111679	0.0101144	0.104953	0.000861721	0.0875145	1.35754	0.0377298	0.846461	0.974247	1.12117	0.141654	1.10104	1.05296	1.1455	1.17197	1.06672	1.03676	0.20926	1.1463	1.08618	0.950453	0.975694	1.28927	1.05384	1.04672	0.981569	1.15503	1.29206	0.0125291	0.0216772	1.32385	1.13283	0.918419	1.13186	0.965031	0.967347	0.0199972	0.928547	0.00630758	1.13429	1.13972	1.10992	0.176805	0.0355588	1.43699	1.07673	0.838925	0.0109816	1.02678	0.677901	1.00072	0.0122768	0.715432	0.0215713	0.152178	0.780511	0.13326	1.41381	0.0217187	0.0123108	1.293	0.133546	1.21513	0.0113778	1.1555	1.26311	0.0270419	1	1.00926	1.12257	0.150669	1.00138	1.12284	1.09285	0.1649	1.11514	1.38002	1.13393	1.1752	0.0100715	0.937332	0.0148616	1	0.0227039	0.724614	0.111761	0.00925605	0.163535	0.0667059	0.0222654	0.0229951	0.0512545	0.0488214	0.0497952	0.0395649	0.162102	0.0794486	0.080653	0.139664	0.00331007	0.0245163	0.00444761	0.149495	0.0123277	0.0519178
AT4G20150.1	AT4G20150	#N/A	mitochondrion	Cellular respiration	OXPHOS	complex I	TRUE	0.515523	58.7518	59.2673	3.20381	4.02039	3.6121	7051000	8572200	7531300	5381800	7908200	8943200	8236900	6486200	8488500	6680800	5926900	9932000	8280400	6065800	5791300	6399200	8672700	8913700	6199300	7345500	6104100	6743200	6488700	3721600	7558400	7345500	6593600	9595000	9542700	10095000	6829700	5740800	9548000	4701600	5644200	5682600	7692200	7980700	6505300	7881200	8522900	6097400	7496900	5905500	7629800	6269100	3885100	8029600	5931100	8359300	9190400	6888100	7929800	8475400	6336300	8727100	8855800	6379700	5963700	5657500	0.937882	0.211341	0.745599	0.799804	0.859185	0.46601	0.901794	0.986029	0.942099	1.09882	0.935536	0.67939	0.451864	1.00264	0.904467	1.0758	0.772761	0.996657	0.808506	0.784792	1.18718	0.759156	0.948474	0.114391	0.230144	0.879364	0.825748	0.629634	0.770567	0.696591	1.00034	0.234271	0.616477	0.170348	0.970477	0.894447	0.738002	0.426547	0.230154	0.93551	0.835988	0.875799	0.232174	1.10575	0.499169	1.05177	0.135734	0.584353	0.200449	0.372352	0.607951	0.322703	0.871387	0.263056	0.197313	0.877651	0.405281	0.905976	0.192092	1.07221	0.928109	0.214775	0.73783	0.8128	0.873147	0.461154	0.916448	1.00205	0.957408	1.08737	0.925787	0.67231	0.459206	0.992197	0.919164	1.09328	0.785318	0.986271	0.821644	0.776614	1.1748	0.751245	0.93859	0.113199	0.233884	0.8702	0.839166	0.623073	0.762537	0.689332	1.01659	0.238077	0.610053	0.168573	0.986247	0.885126	0.730312	0.422102	0.227756	0.925761	0.849573	0.89003	0.229755	1.12372	0.50728	1.06887	0.137939	0.593849	0.198361	0.378403	0.61783	0.327947	0.862307	0.267331	0.200519	0.891913	0.401058	0.920698	0.190091	1.06103	0.917275	0.238663	1	0.916185	0.915668	0.428105	1.05473	0.993006	0.72172	0.388519	0.842268	0.92478	0.860503	0.799353	0.157287	0.64082	0.192178	1	0.218624	0.572987	0.0283308	0.0266016	0.231217	0.101928	0.0421359	0.0304944	0.0472294	0.0676271	0.045723	0.0662117	0.0536713	0.0619878	0.0528615	0.0626528	0.0396686	0.0425146	0.0505874	0.117451	0.0175767	0.0581528
AT5G03905.1	AT5G03905	Iron-sulphur_cluster_biosynthesis_family_protein	mitochondrion	Coenzyme metabolism	iron-sulphur clusters	FeS synthesis	TRUE	2.72215	58.8089	61.531	4.02374	5.23697	4.63035	639130	957990	543410	504130	605930	816870	590840	548340	619680	522310	508070	826810	801570	518090	490620	488600	643800	643230	511440	591080	477250	593640	552250	738450	895650	639930	520680	799950	724920	737770	437250	657940	761140	679420	477700	488650	640450	691670	743670	608740	589410	486280	951120	433960	567420	415200	584280	671600	876590	712590	692170	615230	615350	620240	718650	544660	771150	459120	845820	421700	0.0850133	0.0236185	0.0537976	0.0749201	0.0658312	0.0425653	0.0646865	0.0833584	0.0687754	0.0859063	0.0801967	0.0565572	0.0437419	0.0856375	0.0766235	0.0821411	0.0573643	0.0719207	0.0667014	0.0631509	0.0928195	0.0668325	0.0807241	0.0226978	0.0272715	0.076609	0.0652073	0.0524936	0.0585368	0.0509088	0.0640434	0.0268492	0.0491439	0.0246167	0.0821369	0.076914	0.0614458	0.0369679	0.0263106	0.0722583	0.0578136	0.0698467	0.0294556	0.0812553	0.0371227	0.0696586	0.020413	0.0488756	0.0296255	0.0317412	0.0457875	0.0288231	0.0676194	0.0192508	0.0223788	0.0547744	0.0352913	0.0651992	0.0272441	0.0799204	1.09684	0.303789	0.694093	0.963649	0.846744	0.549174	0.83202	1.07218	0.884613	1.10836	1.03469	0.729697	0.562623	1.10489	0.985558	1.05653	0.73784	0.927916	0.857937	0.814769	1.19755	0.862269	1.0415	0.292845	0.350775	0.988403	0.838719	0.677269	0.755238	0.656821	0.823749	0.345344	0.63405	0.317602	1.05647	0.992339	0.79277	0.476958	0.339458	0.932271	0.743619	0.898393	0.380033	1.04513	0.477485	0.895973	0.262559	0.628655	0.382227	0.408266	0.588935	0.370733	0.872421	0.24761	0.287844	0.704527	0.455326	0.838615	0.351501	1.03113	1.04356	0.300725	1	0.924318	0.854459	0.493819	1.00823	1.0569	0.759235	0.447208	0.728662	0.910869	0.84509	0.88848	0.32065	0.656047	0.298582	1	0.367239	0.565025	0.0522788	0.0516509	0.26865	0.0877821	0.027132	0.0491437	0.0975309	0.0415958	0.0317257	0.101699	0.0211003	0.0333687	0.0111258	0.0897359	0.0294465	0.0216195	0.0424245	0.0881766	0.0240844	0.0783703
AT2G47510.2;AT2G47510.1	AT2G47510	fumarase_1	mitochondrion	Cellular respiration	TCA cycle	TCA cycle fumarase	TRUE	0.0175288	58.8667	58.8843	1.93799	3.1854	2.5617	13470000	958680	11906000	11218000	14186000	3463100	14627000	10220000	14831000	10060000	10337000	19719000	9858100	10308000	10353000	10004000	15218000	15254000	12237000	13733000	9079100	13182000	11594000	1108000	1121700	13887000	11785000	20482000	17914000	19913000	10192000	834050	20284000	530890	10095000	10149000	16208000	3091000	856480	15387000	14838000	10255000	1023400	9019700	16672000	9701100	778550	16792000	845100	10228000	18448000	9306000	15414000	1614200	771380	15881000	4688200	11537000	649060	8735500	1.7917	0.0236355	1.1787	1.66714	1.54124	0.180454	1.6014	1.55364	1.64602	1.65461	1.63165	1.34886	0.537959	1.70386	1.6169	1.68183	1.35597	1.70558	1.59594	1.46723	1.76578	1.48404	1.69473	0.0340567	0.0341544	1.66248	1.47589	1.34405	1.44654	1.37407	1.49281	0.0340359	1.30966	0.0192351	1.73576	1.59746	1.55502	0.165206	0.0303018	1.82646	1.45542	1.47298	0.031694	1.68886	1.09074	1.62756	0.0272002	1.22204	0.0285613	0.45559	1.22035	0.43598	1.69381	0.0501009	0.0240208	1.59709	0.214553	1.63836	0.0209064	1.65555	1.16873	0.0144778	0.768868	1.0212	0.944077	0.117711	0.980929	0.951675	1.00826	1.07931	1.06433	0.879868	0.329524	1.11143	0.990424	1.03019	0.830591	1.11256	0.977584	0.957082	1.15183	0.968047	1.10548	0.0222153	0.0209211	1.08444	0.904051	0.876731	0.943587	0.896311	0.914413	0.0208485	0.854297	0.0125472	1.06323	1.04203	1.01435	0.107764	0.019766	1.19141	0.891511	0.902264	0.0206742	1.0345	0.668129	0.996958	0.0166613	0.748553	0.0186307	0.27907	0.747519	0.267058	1.10488	0.0306891	0.0147138	0.978291	0.139954	1.00357	0.0136373	1.07992	1.10542	0.0220293	1	0.975345	0.977757	0.12181	0.992942	1.08523	0.945935	0.291884	0.900131	1.13628	0.961735	1.00319	0.0161333	0.87578	0.0174079	1	0.0196903	0.7214	0.0633509	0.00816224	0.203424	0.054966	0.0322108	0.0164815	0.0394132	0.0239949	0.0672708	0.0331462	0.0742268	0.047895	0.0516176	0.0705786	0.00529534	0.0210234	0.00313476	0.0858516	0.00102385	0.0461368
AT2G43400.1	AT2G43400	Electron-transfer_flavoprotein:ubiquinone_oxidoreductas e_	mitochondrion	Amino acid metabolism	amino acid degradation	BCAA degradation	TRUE	1.07139	58.9579	60.0292	2.57869	3.54761	3.06315	406250	22029	343470	344560	515920	46135	541070	325990	502110	295560	292470	784240	52993	202160	311870	262540	648600	607170	398010	419440	279320	381940	359680	33294	11865	447200	391660	728870	736740	620170	325500	14827	719700	12435	250050	292290	654530	48945	29908	557120	575250	279850	28558	257550	481770	249230	6624	505050	30314	51821	509860	38383	577810	22371	9165.1	643420	90519	403660	6187.8	231020	0.054037	0.000543108	0.0340036	0.051206	0.0560521	0.00240399	0.0592376	0.0495569	0.0557268	0.0486118	0.0461651	0.0536453	0.00289184	0.033416	0.0487069	0.044137	0.057792	0.0678888	0.051908	0.0448129	0.0543244	0.0429992	0.0525756	0.00102336	0.000361275	0.0535364	0.0490495	0.0478293	0.0594913	0.042794	0.0476755	0.00060506	0.0464682	0.000450543	0.0429942	0.0460067	0.0627967	0.00261598	0.00105813	0.0661309	0.0564247	0.0401962	0.000884422	0.048224	0.0315191	0.0418136	0.000231422	0.036755	0.0010245	0.00230829	0.0337276	0.00179822	0.0634942	0.000694342	0.000285402	0.0647063	0.00414256	0.0573234	0.000199311	0.0437828	1.18381	0.0123984	0.744931	1.16896	1.27959	0.0526653	1.35231	1.13131	1.27216	1.06496	1.01136	1.17523	0.0660165	0.732058	1.11191	1.00758	1.31931	1.48727	1.18498	0.981736	1.19011	0.942001	1.1518	0.0224192	0.00824739	1.17284	1.11973	1.04782	1.3033	0.937506	1.08836	0.0138126	1.018	0.00987025	0.981495	1.00789	1.37571	0.0573094	0.0231809	1.44876	1.28809	0.917621	0.0193754	1.10088	0.719536	0.954544	0.00528303	0.839062	0.0224442	0.0526948	0.769952	0.0410507	1.39099	0.0158508	0.0065153	1.47715	0.0907528	1.30861	0.00436638	0.959169	1.1145	0.0121655	1	1.12308	1.30135	0.0669091	1.03115	0.900862	1.28475	0.053254	1.36152	1.44234	1.20444	1.03219	0.0122186	1.00111	0.00853699	1	0.0216668	0.776183	0.0937039	0.00380706	0.229588	0.0414422	0.0442842	0.0207793	0.0907087	0.148499	0.101522	0.0124923	0.10135	0.0484566	0.0959324	0.123417	0.00925268	0.0570624	0.0046102	0.0930224	0.00201832	0.0600064
AT1G18490.1	AT1G18490	Protein_of_unknown_function_(DUF1637)	mitochondrion	Protein metabolism	protein degradation	protein degradation misc.	TRUE	-1.40038	58.9666	57.5663	2.47635	3.28928	2.88282	762980	293620	777980	611980	670420	543700	781830	591230	724740	665540	636500	1084100	567740	621220	656520	611440	867330	894060	593030	802070	633640	783820	673810	120880	248330	895330	728990	1113200	941520	840960	612340	110030	1073400	70134	455660	607190	957040	510000	188080	917810	805460	561220	254600	465060	716100	599980	111700	789450	215120	555430	855780	524670	861570	222600	80781	844000	567600	671040	115440	528030	0.101487	0.00723897	0.0770201	0.090948	0.0728377	0.028331	0.0855965	0.0898785	0.0804355	0.109464	0.100469	0.0741569	0.0309817	0.102684	0.102533	0.102792	0.0772815	0.0999665	0.0773423	0.0856931	0.123236	0.0882432	0.098493	0.0037155	0.00756135	0.107184	0.0912949	0.0730494	0.0760271	0.0580293	0.0896886	0.0044901	0.0693053	0.00254109	0.0783473	0.0955723	0.09182	0.0272582	0.00665417	0.108945	0.0790054	0.0806107	0.00788479	0.0870785	0.0468499	0.100659	0.00390246	0.0574522	0.00727027	0.0247408	0.0566104	0.0245805	0.0946759	0.00690897	0.00251552	0.0848779	0.0259759	0.0952938	0.00371835	0.100072	0.983023	0.0882671	0.746031	1.10896	0.888133	0.274419	1.04371	1.09592	0.980775	1.06029	0.97316	0.718298	0.37777	0.99462	1.25022	1.25338	0.942317	0.968294	0.943059	0.830039	1.19368	0.85474	0.954021	0.035989	0.092198	1.0382	1.11319	0.70757	0.736413	0.562082	1.0936	0.0547492	0.671304	0.0246134	0.955313	0.925731	0.889386	0.264028	0.0644535	1.05526	0.963338	0.982912	0.0763736	1.06178	0.571255	1.22737	0.0475839	0.700532	0.0704212	0.301672	0.690269	0.299717	0.917049	0.0842432	0.0306726	1.03494	0.251608	1.16195	0.0360167	0.969316	0.954258	0.0882361	1	1.15093	0.970871	0.263351	1.19222	0.979032	0.781365	0.326386	0.980199	0.980202	1.07273	0.907661	0.0322064	0.646985	0.0443352	1	0.0704161	0.654019	0.0286466	0.00397747	0.229834	0.0863326	0.0782576	0.0114208	0.0844108	0.0136358	0.0939858	0.0445101	0.0485601	0.0698733	0.114915	0.113727	0.00657568	0.0757313	0.0123627	0.0552498	0.00596005	0.0718589
AT1G17290.1	AT1G17290	Alanine_aminotransferase_1	mitochondrion	Amino acid metabolism	amino acid synthesis & degradation	Ala synthesis & degradation	FALSE	3.1932	59.0384	62.2316	2.30202	2.75752	2.52977	7724200	6071200	6750400	6976700	9008700	9572600	9398900	7061400	8971600	6249500	6427300	10843000	6579200	6347900	6083700	5695600	9985600	8899100	8021300	8577400	6016200	8297300	6652100	2903600	4339500	8753800	7831000	13156000	11722000	12972000	6538200	2650000	14354000	2068700	6895300	6415200	10593000	8494200	4217500	8734600	10030000	6157800	4812800	5927400	9979800	6200500	2109900	10622000	4302800	6732800	11399000	6567700	8591800	3780600	2671200	10494000	9087100	7467500	2671100	5783900	1.02743	0.149681	0.66829	1.03683	0.978749	0.498807	1.02901	1.07347	0.995716	1.02788	1.01452	0.741706	0.359029	1.04927	0.950133	0.957517	0.889744	0.995024	1.04613	0.916408	1.17008	0.934118	0.972359	0.0892482	0.132133	1.04796	0.980714	0.863311	0.946544	0.895115	0.957641	0.108141	0.926782	0.0749529	1.18559	1.00976	1.01631	0.453993	0.149213	1.03681	0.983816	0.884475	0.149049	1.10985	0.652915	1.04027	0.0737134	0.773015	0.145419	0.299902	0.754052	0.307693	0.944133	0.117341	0.0831813	1.05534	0.415867	1.06045	0.0860368	1.09616	1.07537	0.141212	0.699476	0.978161	0.92337	0.522083	0.97079	1.01273	0.939377	1.07584	1.06186	0.776317	0.338714	1.09824	0.896373	0.90334	0.839402	1.04146	0.986938	0.959172	1.22468	0.977708	1.01773	0.0934129	0.124656	1.09686	0.925224	0.903597	0.990714	0.936884	0.903457	0.102022	0.97003	0.0784505	1.11851	1.05688	1.06374	0.475178	0.156176	1.08519	0.92815	0.83443	0.156005	1.04706	0.615972	0.981406	0.0695427	0.729277	0.152205	0.282933	0.711387	0.290283	0.98819	0.110701	0.0784748	0.995629	0.435273	1.00045	0.0900517	1.14731	1.04999	0.125523	1	0.925997	0.944513	0.477511	0.965826	1.10247	0.943589	0.303977	0.92106	1.03828	0.970871	1.01125	0.087305	0.936837	0.0833466	1	0.154795	0.685545	0.0294295	0.0152736	0.270692	0.0453142	0.0241234	0.0434523	0.056336	0.0428821	0.149392	0.0303072	0.0783548	0.0485784	0.040105	0.0747203	0.00785023	0.0332163	0.016779	0.147772	0.00224484	0.0609126
AT1G66520.1	AT1G66520	formyltransferase,_putative	mitochondrion	Protein metabolism	protein synthesis	organelle protein translation machineries	TRUE	0.749029	59.0502	59.7993	3.57464	3.36494	3.46979	162630	1008.7	141890	134580	201480	11008	263290	140840	201750	115360	86666	369700	15720	118850	97623	76122	256780	265270	169850	230760	96118	167840	135540	3214.3	525.06	203770	150570	223720	287060	272760	142460	1159.7	268050	992.28	112470	114070	268540	8289.7	2431	242800	292880	118000	580.97	82824	195970	84015	1207.6	203640	2094.4	12593	159630	5573.1	199340	1282.4	0	271010	12223	134720	512.34	98304	0.0216321	2.48687e-05	0.0140471	0.0200003	0.0218898	0.000573602	0.0288256	0.0214104	0.0223913	0.0189737	0.0136799	0.025289	0.000857844	0.0196453	0.0152464	0.0127973	0.0228798	0.0296603	0.0221517	0.0246544	0.0186938	0.0188956	0.0198123	9.87982e-05	1.59875e-05	0.0243942	0.0188566	0.0146808	0.0231799	0.0188214	0.0208659	4.7325e-05	0.0173069	3.59522e-05	0.0193384	0.0179547	0.0257642	0.000443063	8.60074e-05	0.0288207	0.0287278	0.0169489	1.79923e-05	0.0155081	0.0128211	0.0140953	4.21898e-05	0.0148199	7.07831e-05	0.000560935	0.0105596	0.000261096	0.021905	3.98026e-05	0	0.0272544	0.000559379	0.0191315	1.65026e-05	0.0186305	1.25489	0.0014404	0.814883	1.15842	1.26786	0.033275	1.66959	1.2401	1.29691	1.10068	0.793578	1.46703	0.0496866	1.13964	0.883078	0.741221	1.3252	1.72061	1.28303	1.43022	1.08444	1.09615	1.14933	0.00573135	0.000925997	1.41513	1.09218	0.85164	1.34468	1.09184	1.20856	0.00274108	1.00399	0.00208561	1.12008	1.04157	1.4946	0.0257024	0.00498935	1.67191	1.66392	0.981685	0.00104374	0.898232	0.742599	0.816403	0.00244365	0.858371	0.00410617	0.0324895	0.611617	0.0151228	1.27072	0.00230538	0	1.57858	0.03245	1.1081	0.000957327	1.08077	1.14859	0.00155726	1	1.08335	1.41145	0.0304758	0.932574	1.00466	1.43544	0.032433	1.52257	1.55442	1.1611	1.31383	0.00292476	0.98249	0.00172824	1	0.00337975	0.737529	0.106665	0.000697075	0.160521	0.175246	0.224021	0.00415445	0.268963	0.185158	0.0797955	0.017282	0.176169	0.246888	0.105891	0.188671	0.00249519	0.121536	0.00150407	0.112054	0.00207068	0.123455
AT4G13360.1	AT4G13360	3-hydroxyisobutyryl-CoA_hydrolase-like_protein_3	mitochondrion	Amino acid metabolism	amino acid degradation	BCAA degradation	TRUE	0.0770907	59.2222	59.2993	2.46556	3.04446	2.75501	1393300	91051	1353200	1297300	1971500	370160	2041900	1273700	1938800	1112900	1046000	2433100	308780	1023000	1186600	1119900	2272200	1791800	1514400	1500000	1074600	1494500	1235600	67493	56923	1503900	1586500	2422200	2424600	2336600	1305900	24916	2241500	23288	1006400	1196100	2130800	314180	68004	1642400	2001100	1039300	62354	934120	1914400	1098100	24193	2065900	38470	311310	2140000	254320	1986000	87681	24182	2423600	483310	1548400	17493	924330	0.185329	0.00224479	0.133967	0.192795	0.214193	0.0192882	0.223552	0.193627	0.215178	0.183043	0.165107	0.166434	0.0168502	0.169096	0.185319	0.188272	0.202459	0.200344	0.197506	0.16026	0.208997	0.168252	0.180612	0.00207454	0.00173324	0.180039	0.198685	0.158947	0.195785	0.161234	0.191273	0.00101677	0.144725	0.000843768	0.173043	0.188267	0.204433	0.0167921	0.00240594	0.194955	0.196282	0.14928	0.00193106	0.174906	0.125247	0.18423	0.000845229	0.150346	0.00130015	0.0138668	0.141562	0.0119147	0.218237	0.00272141	0.000753028	0.243732	0.0221184	0.219887	0.000563454	0.175179	1.05699	0.0135438	0.76406	1.16322	1.29232	0.110007	1.34879	1.16824	1.29827	1.04396	0.941661	0.949232	0.101665	0.964416	1.11811	1.13593	1.22153	1.14263	1.19164	0.914018	1.19198	0.959601	1.03009	0.0118318	0.0104574	1.02682	1.19876	0.906533	1.11663	0.919573	1.15404	0.00613464	0.825417	0.0048123	1.04404	1.07375	1.16595	0.0957712	0.0137219	1.1119	1.18426	0.900671	0.0110135	1.05529	0.755671	1.11154	0.00509964	0.907102	0.00741518	0.0836647	0.854109	0.0718869	1.24468	0.0164195	0.00454335	1.47054	0.126149	1.32668	0.00321358	0.999105	1.05361	0.0134736	1	1.14512	1.31313	0.110643	1.13857	0.968394	1.07727	0.0857388	1.29211	1.1664	1.23902	0.966814	0.00661923	0.883841	0.00525921	1	0.0107169	0.838961	0.0220271	0.00298165	0.217321	0.0238372	0.0310264	0.015199	0.0284426	0.0289279	0.113594	0.0149969	0.155648	0.0695103	0.0759911	0.056748	0.00458446	0.0510149	0.000807553	0.0862052	0.00316382	0.076844
AT3G59760.3;AT3G59760.1;AT3G59760.2	AT3G59760	O-acetylserine_(thiol)_lyase_C	mitochondrion	Amino acid metabolism	amino acid synthesis	Cys synthesis	FALSE	-4.09991	59.3029	55.203	1.99256	2.97227	2.48241	11897000	2391000	11016000	10210000	13290000	2296400	14717000	10655000	14406000	9641000	9730500	15766000	9589900	9818300	10688000	9548800	16638000	14306000	11845000	12821000	9247800	12060000	10906000	969600	2050800	12961000	12067000	12306000	15086000	11242000	10433000	991480	12170000	378200	9891500	9168900	14004000	1821300	571860	13837000	15004000	9717300	767020	9095500	16354000	9537900	920160	17358000	689930	9788200	18992000	8817200	13872000	2265300	957790	16261000	2632000	11069000	392900	8885900	1.58247	0.0589483	1.09059	1.51734	1.44389	0.11966	1.61125	1.61977	1.59885	1.58569	1.53592	1.07846	0.523323	1.62291	1.66922	1.6053	1.48249	1.59958	1.54481	1.36979	1.79859	1.35773	1.59416	0.0298027	0.0624444	1.55162	1.51121	0.807533	1.21818	0.775738	1.52811	0.0404603	0.78577	0.0137029	1.70077	1.44319	1.34357	0.0973437	0.0202321	1.64247	1.4717	1.39574	0.0237541	1.70305	1.06994	1.60018	0.0321476	1.26323	0.0233171	0.436	1.25633	0.41308	1.52436	0.0703094	0.0298256	1.63531	0.120452	1.5719	0.0126554	1.68405	1.06091	0.036846	0.731141	0.948421	0.902513	0.0802216	1.00712	1.01245	0.999375	1.06307	1.0297	0.723012	0.327107	1.08802	1.04336	1.0034	0.926641	1.07238	0.965595	0.918326	1.20579	0.910235	1.06875	0.01998	0.0390313	1.04022	0.944591	0.54138	0.816685	0.520064	0.955154	0.02529	0.526789	0.00918658	1.06308	0.967534	0.900743	0.0652603	0.0135638	1.10113	0.919897	0.872418	0.015925	1.06451	0.668772	1.00021	0.0200941	0.789588	0.0156321	0.272525	0.78528	0.258199	1.02195	0.0439474	0.0186427	1.02216	0.0807525	0.982526	0.00848433	1.12901	1.0324	0.0399416	1	0.98231	0.96967	0.0754115	1.00535	1.08224	0.81348	0.285943	0.956232	1.06515	0.964237	0.956262	0.0125503	0.529411	0.0213422	1	0.0150403	0.74788	0.0563082	0.00363715	0.24353	0.0529741	0.0582885	0.00879517	0.00634909	0.0499069	0.0889089	0.0363611	0.0571939	0.0400821	0.019004	0.0728263	0.00644391	0.010897	0.00349501	0.110491	0.00128703	0.0685436
AT3G52570.1	AT3G52570	alpha/beta-Hydrolases_superfamily_protein	mitochondrion	Not assigned	not assigned	hydrolase-domain containing	TRUE	-3.57826	59.4737	55.8955	3.57673	5.89511	4.73592	1271000	159060	1151900	1204700	1476300	468360	1177800	1046100	1338400	1117100	912790	1604700	523260	912110	1018600	1074900	1710700	1255200	1020200	1197400	1284700	1124500	1159200	95222	101900	1104900	1222900	1796800	1488000	1602100	829750	76705	1866100	45360	596350	1008400	1432600	404780	87111	1152700	1325900	964970	89093	850490	1466600	1111000	42606	1570900	65274	471000	1935000	440280	1301900	118190	41600	1559900	469750	1068500	34719	1185800	0.169061	0.0039215	0.114038	0.179034	0.160392	0.0244052	0.128948	0.159028	0.148543	0.183734	0.14408	0.109768	0.0285544	0.150767	0.159082	0.180707	0.152428	0.140346	0.133053	0.12793	0.249859	0.126597	0.169444	0.00292685	0.00310273	0.132273	0.15315	0.117908	0.120155	0.110551	0.121532	0.00313018	0.120487	0.00164348	0.102538	0.158723	0.137446	0.0216344	0.00308194	0.136827	0.130054	0.138603	0.00275915	0.159247	0.0959503	0.186394	0.00148852	0.114322	0.00220602	0.02098	0.128002	0.0206268	0.143063	0.00366833	0.00129543	0.156873	0.0214979	0.151737	0.00111831	0.224732	0.92614	0.0293827	0.624718	1.34145	1.20178	0.133695	0.966174	1.19155	1.11299	1.00652	0.789291	0.601325	0.213951	0.825923	1.19196	1.35399	1.1421	0.768836	0.996933	0.700819	1.36876	0.693518	0.928238	0.0160337	0.023248	0.724609	1.14751	0.645917	0.658227	0.605612	0.910609	0.0234536	0.660044	0.00900321	0.768289	0.869508	0.752949	0.118516	0.0168833	0.749559	0.974459	1.03852	0.015115	1.19319	0.71893	1.3966	0.0111531	0.856585	0.0120849	0.157197	0.959081	0.154551	0.783719	0.0274858	0.00970627	1.17541	0.117768	1.13692	0.00612625	1.23112	0.907962	0.0267055	1	1.14801	1.09365	0.123327	1.31405	0.948777	0.670834	0.175233	1.09732	0.767371	1.09379	0.706315	0.0103877	0.637191	0.014771	1	0.0146944	0.844865	0.0333186	0.00314096	0.372066	0.218758	0.118987	0.00898714	0.108202	0.245198	0.076594	0.0335565	0.107699	0.017127	0.084046	0.0162577	0.00509676	0.0282455	0.00755406	0.215056	0.00242669	0.120504
AT2G30970.2;AT2G30970.1	AT2G30970	Aspartate_aminotransferase_1	mitochondrion	Amino acid metabolism	amino acid synthesis & degradation	Asp synthesis & degradation	FALSE	-8.16571	59.6954	51.5297	2.11425	2.55189	2.33307	8440300	3332000	8357700	8275200	11319000	2223300	10553000	8023300	10821000	7642900	6444000	8824100	6256400	7169000	7641300	7070900	12373000	9138900	8349000	8599400	6767700	7805200	7534200	926150	2876100	8808300	8778700	4872400	8179300	4374600	7091300	1206800	4947100	604390	6411600	7265400	7750200	2018500	931550	8815100	11222000	6952900	1193400	5875800	11710000	6484600	1213400	12319000	1079200	5769100	12920000	4892100	8694900	2544800	1326300	12150000	2407800	7610700	664820	5777400	1.12268	0.0821479	0.827413	1.2298	1.22975	0.115851	1.15537	1.2197	1.20097	1.25706	1.01716	0.603605	0.341413	1.185	1.19339	1.18873	1.10247	1.02184	1.08887	0.918759	1.31624	0.878717	1.1013	0.0284671	0.0875738	1.05448	1.0994	0.319732	0.660473	0.301863	1.03865	0.0492471	0.319415	0.0218982	1.10243	1.14358	0.743567	0.107883	0.0329577	1.04636	1.10074	0.998679	0.0369588	1.10019	0.766111	1.08793	0.0423925	0.896514	0.036473	0.256976	0.854667	0.229192	0.955463	0.0789845	0.041301	1.22188	0.110192	1.08079	0.021414	1.09493	0.990393	0.0769824	0.729919	1.15247	1.15242	0.1022	1.08272	1.143	1.12546	1.10894	0.897306	0.532482	0.319945	1.04537	1.11835	1.11398	1.03314	0.901433	1.0204	0.810501	1.16114	0.775177	0.971532	0.0251128	0.0820672	0.930232	1.03027	0.282058	0.582649	0.266294	0.973343	0.0461504	0.281778	0.0193179	1.03311	1.00883	0.655952	0.0951715	0.0290743	0.923071	1.03152	0.935882	0.0326039	1.03101	0.717938	1.01952	0.0397268	0.840141	0.0321754	0.240817	0.800925	0.21478	0.84288	0.0740179	0.038704	1.14505	0.0972078	1.01283	0.0188908	0.965914	0.990252	0.0776892	1	1.08139	1.1202	0.0981932	1.09217	0.96953	0.590361	0.258514	1.0699	0.889128	1.02117	0.838637	0.0211072	0.27671	0.0415271	1	0.0312845	0.786335	0.0186509	0.00407092	0.235349	0.0951128	0.0351499	0.00361656	0.0645669	0.0740979	0.0620954	0.0547706	0.0650807	0.0414876	0.00874505	0.0812664	0.00347557	0.00902144	0.00403645	0.055538	0.00192608	0.0623948
AT4G29120.1	AT4G29120	putative_3-hydroxyisobutyrate_dehydrogenase	mitochondrion	Amino acid metabolism	amino acid degradation	BCAA degradation	TRUE	1.44419	59.9536	61.3977	3.75738	4.20622	3.9818	130480	5017.9	152960	144640	185870	17202	297210	132150	232210	109810	128440	365930	25797	171030	150270	95377	315570	234120	157590	211810	102200	226400	155200	8111.1	4002	219690	161000	376210	391350	286780	135360	1043.8	376410	178.87	142330	83663	288730	11170	2075.5	290970	373250	120690	1380.1	110790	254050	112990	916.73	269880	213.21	14744	250450	14457	246690	7761.8	226.92	335120	19319	151340	151.62	78840	0.0173557	0.000123712	0.0151431	0.0214953	0.0201938	0.000896358	0.0325392	0.0200894	0.0257719	0.0180609	0.0202737	0.0250311	0.00140775	0.0282704	0.0234687	0.0160343	0.0281182	0.0261774	0.0205527	0.0226298	0.0198767	0.0254883	0.0226861	0.000249311	0.000121856	0.0263001	0.0201628	0.0246873	0.0316013	0.0197888	0.019826	4.25954e-05	0.0243033	6.4808e-06	0.0244726	0.0131686	0.0277012	0.000597007	7.343e-05	0.0345385	0.0366111	0.0173353	4.27408e-05	0.0207445	0.0166209	0.0189565	3.20277e-05	0.0196405	7.20572e-06	0.000656748	0.0165674	0.000677301	0.0271082	0.000240908	7.0663e-06	0.0337017	0.000884124	0.0214917	4.88372e-06	0.0149417	0.980905	0.00593323	0.855852	1.03091	0.968493	0.0506602	1.56058	0.963484	1.23602	1.02076	1.14583	1.4147	0.0675154	1.59778	1.12555	0.769004	1.34854	1.47949	0.985705	1.27898	1.12339	1.44054	1.28217	0.0140905	0.0058442	1.48642	0.967005	1.39527	1.78603	1.11842	0.950852	0.00204287	1.37357	0.000366281	1.1737	0.744263	1.56561	0.0337415	0.00415011	1.95204	1.75586	0.831398	0.00241562	0.994902	0.797134	0.909149	0.00153605	0.941955	0.000407251	0.0314976	0.794572	0.0324833	1.5321	0.0115539	0.000338899	1.61633	0.0499688	1.03074	0.000276017	0.844474	1.00245	0.00777711	1	1.03577	1.25503	0.0447902	0.880546	1.19603	1.58878	0.0438321	1.57358	1.65454	0.994482	1.40198	0.00491095	1.29576	0.00130594	1	0.00232432	0.844554	0.269599	0.00327109	0.13497	0.0874528	0.296499	0.00957464	0.100346	0.379153	0.186746	0.0205163	0.206998	0.258983	0.03276	0.108963	0.00794989	0.153958	0.00087498	0.171208	0.0018731	0.0843617
AT4G11010.1	AT4G11010	nucleoside_diphosphate_kinase_3	mitochondrion	Nucleotide metabolism	deoxynucleotide metabolism	nucleoside diphosphate kinase	TRUE	2.77764	59.985	62.7626	3.59401	3.35218	3.47309	7787200	3602100	6149300	7800500	11046000	7823100	12261000	7136900	9739200	6573700	6314300	17131000	5811700	7929800	6986300	6527300	15278000	12589000	9165300	10743000	6596500	10178000	8922400	4109700	4612900	10073000	9704600	16317000	17793000	15162000	7368600	3916200	16500000	3759300	7555500	7970500	16669000	6974900	4716300	12427000	15934000	6474600	4829700	6906200	11943000	7207900	3295200	12178000	4070800	6269400	12697000	6339400	13273000	4829000	3984000	16614000	8498600	10988000	4357600	6660900	1.03581	0.088807	0.608781	1.15925	1.20009	0.407644	1.34236	1.08495	1.08091	1.0812	0.996685	1.17183	0.317146	1.31075	1.0911	1.09734	1.36131	1.4076	1.19533	1.14778	1.28294	1.14585	1.30422	0.12632	0.140457	1.20589	1.21535	1.07074	1.43677	1.04623	1.07927	0.159812	1.06534	0.136207	1.29911	1.25456	1.59925	0.37279	0.16686	1.4751	1.56292	0.929978	0.149573	1.29313	0.781354	1.20928	0.115124	0.886253	0.137578	0.279261	0.839915	0.296997	1.45854	0.149881	0.124062	1.67081	0.388934	1.5604	0.140359	1.26237	1.04524	0.0756402	0.614326	0.987379	1.02216	0.411357	1.14334	0.92409	0.920649	1.09105	1.00576	1.1825	0.270125	1.32269	0.929328	0.934644	1.15948	1.42042	1.01811	1.15823	1.29463	1.15628	1.31609	0.127471	0.119633	1.21687	1.03516	1.08049	1.44986	1.05576	0.919253	0.136118	1.07504	0.137447	1.1065	1.26599	1.61382	0.376185	0.16838	1.48854	1.3312	0.792096	0.150935	1.1014	0.665508	1.02999	0.0980555	0.754854	0.138831	0.237856	0.715387	0.252963	1.47182	0.127659	0.105668	1.42309	0.392476	1.32905	0.141638	1.27387	1.20911	0.107644	1	0.94532	1.02872	0.39334	0.962907	1.20077	1.41539	0.253648	1.30459	1.46026	1.12744	1.17713	0.135519	1.07043	0.113281	1	0.152715	0.711916	0.144108	0.028005	0.34917	0.0367707	0.111489	0.0176017	0.0583316	0.17064	0.217712	0.0161451	0.133804	0.035501	0.174807	0.0344287	0.00727782	0.0129941	0.0201408	0.180068	0.0148545	0.044774
AT5G14220.1;AT5G14220.2	AT5G14220	Flavin_containing_amine_oxidoreductase_family	mitochondrion,plastid	Not assigned	not assigned	oxidoreductase acting on CH-CH group of donor	TRUE	1.59963	60.4388	62.0384	2.6093	3.11347	2.86138	239870	57145	247640	210490	302320	189790	306990	201430	300300	196970	169830	455040	146080	197270	207640	197950	411750	271610	259980	290030	178190	219780	253420	47543	51079	267470	236900	545620	444710	475560	202470	5823.9	566610	21505	199420	201390	384950	154940	42870	338830	341000	197710	42244	156230	350270	185220	6558.7	427170	21788	139040	427940	119140	307880	39018	14627	403250	196500	196930	11722	164460	0.0319061	0.00140887	0.0245164	0.0312815	0.0328455	0.00988953	0.03361	0.0306213	0.0333289	0.0323964	0.0268069	0.0311266	0.00797162	0.0326077	0.0324285	0.0332784	0.0366881	0.0303692	0.0339063	0.0309868	0.0346559	0.024743	0.0370432	0.00146133	0.0015553	0.0320201	0.0296681	0.0358042	0.03591	0.0328153	0.0296555	0.000237662	0.0365838	0.000779167	0.0342888	0.031699	0.0369327	0.00828113	0.00151672	0.0402196	0.0334478	0.028398	0.00130827	0.0292527	0.0229159	0.0310746	0.000229141	0.0310873	0.000736355	0.00619332	0.0283085	0.00558164	0.0338322	0.00121102	0.000455485	0.0405533	0.00899272	0.0279659	0.000377569	0.0311684	1.04532	0.0459715	0.803214	1.02072	1.07175	0.324004	1.0967	0.999178	1.08753	1.06138	0.878257	1.01978	0.260115	1.0683	1.05815	1.08588	1.19714	0.994965	1.10637	1.0152	1.13541	0.810639	1.21362	0.0478766	0.0507495	1.04905	0.968075	1.17303	1.1765	1.07511	0.967663	0.00775494	1.19857	0.0255273	1.11885	1.03853	1.21	0.271309	0.0496912	1.31769	1.09141	0.926632	0.0428619	0.954521	0.74775	1.01397	0.0074769	1.01438	0.0241247	0.202089	0.923711	0.18213	1.10842	0.0395159	0.0148626	1.32326	0.294622	0.91253	0.01237	1.02115	1.09916	0.0454123	1	1.01551	1.08533	0.296645	1.03301	0.989236	1.13543	0.214778	1.20393	1.14036	0.995658	0.958296	0.0285913	1.1489	0.0100315	1	0.0388926	0.895281	0.099187	0.00563764	0.174395	0.0454668	0.0126167	0.0264056	0.0463812	0.0989604	0.101544	0.0405117	0.116077	0.163714	0.0998191	0.12899	0.0179505	0.0651719	0.00418615	0.103865	0.0132374	0.13557
AT4G36420.1	AT4G36420	Ribosomal_protein_L12_family_protein	mitochondrion	Protein metabolism	protein synthesis	organelle protein translation machineries	TRUE	2.47424	60.4775	62.9518	4.99518	3.9289	4.46204	294440	159190	344220	219380	350270	418010	417130	280970	518570	318860	291440	680450	489750	155090	287650	369310	640820	450660	504190	428320	190190	379970	380550	189270	289610	363140	358530	588510	587190	638620	357560	278010	554830	260050	323540	345200	566770	313290	269390	404430	455460	356390	324700	280310	571080	356120	251180	451460	231170	470750	612630	404360	473240	441510	278720	568620	386330	423330	234170	284600	0.0391647	0.00392471	0.0340778	0.0326027	0.038055	0.0217816	0.0456683	0.0427129	0.0575537	0.0524441	0.0460026	0.0465456	0.0267258	0.0256356	0.0449243	0.0620866	0.0570988	0.0503891	0.0657559	0.0457617	0.0369897	0.0427774	0.0556262	0.00581761	0.00881828	0.0434732	0.0449004	0.0386187	0.0474152	0.0440671	0.0523713	0.011345	0.0358232	0.0094221	0.0556303	0.0543348	0.0543769	0.0167445	0.00953087	0.0480064	0.0446748	0.05119	0.0100557	0.0524856	0.0373621	0.0597467	0.00877546	0.032855	0.0078127	0.0209688	0.0405259	0.018944	0.0520033	0.0137034	0.00867935	0.0571839	0.0176802	0.0601167	0.00754268	0.0539373	0.951279	0.0739089	0.827723	0.613963	0.716641	0.529057	0.860012	0.804357	1.08383	1.27383	1.11737	1.13056	0.503292	0.622668	0.846	1.1692	1.07527	1.22391	1.2383	1.11151	0.898451	1.03903	1.35112	0.141305	0.166063	1.05593	0.845551	0.938017	1.15168	1.07035	0.986241	0.213646	0.870118	0.228855	1.04761	1.31975	1.32077	0.406711	0.231497	1.16604	0.841303	0.963995	0.244246	0.988393	0.703592	1.12513	0.165257	0.618715	0.189764	0.394878	0.763171	0.356748	1.26312	0.258058	0.163447	1.07687	0.429438	1.1321	0.183206	1.31009	1.20738	0.16601	1	0.815401	0.886829	0.455069	1.03289	1.01671	1.201	0.418306	0.997814	1.21769	1.07198	1.06882	0.184455	0.959497	0.180783	1	0.221836	0.695159	0.222345	0.0920747	0.239762	0.188016	0.185059	0.0650755	0.199142	0.354595	0.10426	0.0760291	0.135545	0.0488383	0.203156	0.0379246	0.0437886	0.101832	0.0284745	0.043	0.0284969	0.0725966
AT1G77670.1	AT1G77670	Pyridoxal_phosphate_(PLP)-dependent_transferases_superf amily_protein	mitochondrion	Secondary metabolism	phenylpropanoids	phenylpropanoids misc.	FALSE	-5.30411	60.5964	55.2923	3.52879	4.06808	3.79844	629770	1255500	759930	602980	944370	660870	910400	706870	908970	626730	505970	788700	909860	554270	629220	570220	1051200	737790	658680	596870	512300	633590	632490	302180	904320	734820	675080	675600	698710	684130	651090	471260	649220	249650	622160	579700	768350	511480	284360	742640	835750	594760	410310	439770	680990	569900	592010	900300	251170	829590	988720	738320	763610	844060	660370	873060	650420	627110	311180	473990	0.0837683	0.0309534	0.0752331	0.0896105	0.102601	0.0344365	0.0996726	0.107458	0.100882	0.103081	0.0798652	0.0539503	0.0496513	0.0916179	0.0982696	0.0958627	0.0936648	0.0824936	0.0859043	0.0637695	0.0996363	0.0713301	0.0924531	0.00928813	0.0275355	0.0879687	0.0845435	0.0443336	0.0564204	0.0472074	0.0953643	0.0192312	0.0419176	0.00904529	0.106976	0.0912454	0.0737168	0.0273373	0.0100605	0.0881524	0.0819765	0.0854282	0.012707	0.0823431	0.0445528	0.0956128	0.020683	0.0655192	0.00848863	0.0369528	0.0654045	0.0345898	0.0839113	0.0261976	0.0205639	0.0878003	0.0297661	0.0890554	0.0100232	0.0898304	0.904137	0.337984	0.812014	0.978469	1.12031	0.371683	1.08834	1.17335	1.10155	1.11258	0.86201	0.582303	0.542149	0.98886	1.07302	1.04674	1.02274	0.890379	0.938001	0.688284	1.07541	0.769888	0.997874	0.10025	0.300663	0.949473	0.923142	0.478506	0.608962	0.509524	1.0413	0.209988	0.45243	0.0976286	1.16808	0.984839	0.795648	0.295059	0.108586	0.951456	0.895112	0.932802	0.137151	0.899116	0.486478	1.04401	0.225841	0.715413	0.0916204	0.403492	0.714161	0.377691	0.905681	0.286055	0.22454	0.958703	0.321275	0.972407	0.108183	0.969567	0.962283	0.308234	1	1.03093	1.1034	0.329339	1.08803	0.940146	0.662304	0.441111	0.958851	0.915839	0.944517	0.802548	0.102021	0.480153	0.220123	1	0.112452	0.638684	0.0507765	0.0267796	0.163858	0.0481199	0.0160676	0.0389432	0.0738996	0.0683519	0.116246	0.0884476	0.0638134	0.0317803	0.0252708	0.133622	0.00549572	0.0285829	0.00880136	0.146534	0.0230102	0.131816
AT5G57590.1	AT5G57590	adenosylmethionine-8-amino-7-oxononanoate_transaminases	mitochondrion	Coenzyme metabolism	biotin	bifunctional diaminopelargonic acid (DAPA) aminotransferase and dethiobiotin synthetase	TRUE	-2.40224	60.7454	58.3432	2.58998	3.34109	2.96554	176230	45863	138570	148690	248260	47866	225620	156660	274120	155690	120550	320070	138460	138810	141110	130280	288980	273050	200120	225550	132210	204690	151770	15871	38322	241330	199710	246970	337060	257000	149880	25535	217170	36326	160370	161350	267240	50405	23503	234390	271180	140010	26308	121150	274910	140630	22716	340180	23106	155530	313540	129170	279870	40460	12043	307350	34821	179260	3286.8	108110	0.0234411	0.00113072	0.0137184	0.0220972	0.0269722	0.00249419	0.0247014	0.0238154	0.0304233	0.0256069	0.0190283	0.0218941	0.0075558	0.0229446	0.0220381	0.0219021	0.0257489	0.0305302	0.0260994	0.0240977	0.0257133	0.0230442	0.0221847	0.000487828	0.00116686	0.0288907	0.0250106	0.0162064	0.0272174	0.0177339	0.0219527	0.00104203	0.0140218	0.00131616	0.0275744	0.0253967	0.0256395	0.00269401	0.000831523	0.0278224	0.0265993	0.0201103	0.000814741	0.0226843	0.0179856	0.0235937	0.000793628	0.0247566	0.000780898	0.00692784	0.0207409	0.00605153	0.0307543	0.00125578	0.000375019	0.030909	0.00159357	0.0254566	0.000105869	0.020489	1.08125	0.0482052	0.632783	0.942058	1.14989	0.115048	1.05308	1.01531	1.29702	1.18116	0.877708	1.0099	0.322122	1.05835	0.939537	0.933737	1.09774	1.40825	1.11268	1.11154	1.18606	1.06295	1.0233	0.0225018	0.049746	1.33263	1.06626	0.747545	1.25544	0.818002	0.935897	0.0444243	0.646777	0.0607097	1.17556	1.17146	1.18266	0.124265	0.0383552	1.28335	1.13399	0.857351	0.0375811	0.967086	0.76677	1.00585	0.0338342	1.05543	0.03602	0.29535	0.884234	0.257991	1.41858	0.0535369	0.015988	1.31773	0.0735055	1.08527	0.00488335	0.945083	1.092	0.050496	1	0.939164	1.16666	0.104273	0.984966	0.96038	1.14933	0.291821	1.18315	1.37006	1.08807	1.16904	0.0293649	0.737441	0.0314155	1	0.0373188	0.902145	0.0746606	0.00274388	0.318029	0.00309717	0.122831	0.027041	0.0446167	0.0912879	0.126118	0.0322105	0.117946	0.0752724	0.023335	0.14374	0.028539	0.0860589	0.0143716	0.161639	0.00118947	0.145162
AT5G63620.1;AT5G63620.2	AT5G63620	GroES-like_zinc-binding_alcohol_dehydrogenase_family_pr otein	mitochondrion	Not assigned	not assigned	not assigned	TRUE	-1.57287	60.7781	59.2053	2.9661	4.74188	3.85399	1971000	3608600	2318200	2243200	2643700	3148000	2342700	1912900	2237900	2111500	1743000	2557400	3135200	1721100	2179900	2124400	2216800	2070400	2378700	1936900	2038700	1765600	1902200	549900	2439200	1977900	2160900	3138500	2979700	2994400	2178200	907960	3158600	539350	1866100	1971300	2381000	2506400	1193700	2059900	2148900	1865800	1689400	1657900	2935800	2053400	677480	2989900	1445500	3273300	3102100	3072500	2140700	2605900	1181600	2445300	2842600	2373100	477660	1896600	0.262171	0.0889672	0.229502	0.333368	0.287224	0.164035	0.256484	0.290798	0.248374	0.347286	0.275125	0.174937	0.171089	0.284489	0.34045	0.357144	0.197523	0.231495	0.310227	0.206938	0.396503	0.198773	0.278051	0.0169023	0.0742708	0.236784	0.27062	0.205952	0.240609	0.206624	0.319038	0.037052	0.203939	0.0195417	0.320862	0.310285	0.228437	0.13396	0.0422324	0.244513	0.21078	0.267994	0.0523196	0.310427	0.192071	0.344501	0.0236691	0.21759	0.0488526	0.145804	0.205206	0.143945	0.235237	0.0808808	0.0367951	0.245914	0.13009	0.337002	0.0153856	0.359443	0.808096	0.296794	0.7074	1.11211	0.958178	0.50561	0.855629	0.9701	0.828574	1.07045	0.848025	0.539212	0.57075	0.876887	1.13574	1.19143	0.658935	0.713543	1.03492	0.637851	1.22215	0.612683	0.857042	0.0520984	0.247767	0.729844	0.902785	0.63481	0.741635	0.636883	1.06431	0.123605	0.628605	0.0602338	1.07039	0.956398	0.704117	0.41291	0.130174	0.753669	0.703159	0.894025	0.161266	1.03558	0.640746	1.14925	0.0789598	0.725877	0.15058	0.486401	0.684565	0.480198	0.725076	0.269818	0.122748	0.820368	0.40098	1.12424	0.0474233	1.10792	0.873845	0.271459	1	1.10405	0.880793	0.439833	1.10359	0.944277	0.661655	0.51245	0.727488	0.730762	1.02065	0.660126	0.0532518	0.633433	0.108438	1	0.14734	0.68373	0.0755655	0.0245549	0.264508	0.0363905	0.0683687	0.0572757	0.117517	0.142451	0.107685	0.0505848	0.0834213	0.0206583	0.111412	0.0616751	0.00648266	0.00430777	0.0255322	0.0934127	0.0157971	0.0425718
AT3G27890.1	AT3G27890	NADPH:quinone_oxidoreductase	mitochondrion	Cellular respiration	OXPHOS	NADH-DH	TRUE	0.0366656	60.8173	60.854	2.53466	3.3404	2.93753	1523700	188950	1355900	1286600	2377600	638130	1862000	1225300	1848900	1263100	1177500	2479000	1228600	1077500	1348500	1214800	2161200	1901600	1569600	1544600	1137300	1478300	1366000	166270	240270	1623100	1507400	2824000	2241400	2891300	1333200	110680	2903700	85219	1162300	1384100	2199200	1053000	202890	1665700	2257800	1223100	257100	1066500	2433100	1198300	111640	2545000	217360	1200700	2884700	1018200	1857300	251880	111750	2528700	1131800	1578400	127150	1069300	0.202674	0.00465842	0.134234	0.191205	0.258314	0.0332515	0.203856	0.18627	0.205201	0.207747	0.185863	0.169574	0.067045	0.178105	0.210604	0.204226	0.192569	0.212621	0.204706	0.165025	0.221191	0.166428	0.199673	0.00511065	0.00731594	0.194309	0.188779	0.185314	0.180992	0.19951	0.195272	0.00451663	0.187481	0.00308764	0.199849	0.217859	0.210995	0.0562801	0.00717814	0.197721	0.221462	0.17568	0.00796222	0.199693	0.159182	0.20104	0.00390036	0.185212	0.00734597	0.0534833	0.190825	0.047702	0.204094	0.00781775	0.0034799	0.254302	0.0517963	0.224147	0.00409554	0.202653	1.07964	0.0242954	0.715061	0.997208	1.34721	0.17713	1.06319	0.971467	1.0702	1.10666	0.990088	0.903314	0.349665	0.94876	1.09838	1.06512	1.00432	1.13263	1.06762	0.879082	1.17828	0.886558	1.06365	0.0272243	0.0381554	1.03508	0.984555	0.987161	0.964136	1.06278	1.01842	0.023556	0.998703	0.0164478	1.04229	1.16053	1.12396	0.299802	0.0382377	1.05325	1.15501	0.916237	0.0424145	1.04148	0.830196	1.0485	0.0203419	0.965952	0.0391317	0.278936	0.995225	0.248784	1.0872	0.0407725	0.018149	1.32628	0.275917	1.16901	0.0218168	1.07953	1.10127	0.0344078	1	1.038	1.1602	0.25095	1.02836	1.00612	0.997138	0.292462	1.16187	1.09103	1.07373	0.933572	0.0218296	1.01622	0.0206823	1	0.039928	0.930458	0.0519359	0.0088548	0.249349	0.053355	0.161992	0.0650357	0.0499684	0.0668425	0.113966	0.0517828	0.16109	0.0398248	0.0923813	0.0879845	0.00538826	0.0407394	0.0027195	0.0725418	0.00219928	0.0880541
AT3G61440.1	AT3G61440	cysteine_synthase_C1	mitochondrion	Amino acid metabolism	amino acid synthesis & degradation	Cysteine synthesis & degradation	TRUE	-0.119992	61.2742	61.1542	1.94521	2.90109	2.42315	35452000	9724200	30989000	31391000	39824000	34546000	41688000	28500000	46212000	28610000	27045000	53274000	33099000	26888000	31873000	27979000	54177000	45170000	37130000	36853000	24496000	32702000	26502000	5657600	8705900	39764000	36751000	52586000	51797000	58426000	31330000	5267900	54617000	3491100	27197000	27907000	49525000	32149000	7570000	41202000	48890000	27641000	9741600	22979000	53998000	26809000	4713200	56782000	7266800	37195000	55958000	35476000	34334000	9520300	5125100	52983000	37627000	35648000	3659300	22163000	4.71562	0.239743	3.06791	4.6651	4.32667	1.80011	4.5641	4.33256	5.12885	4.70559	4.26894	3.64416	1.80622	4.44444	4.97782	4.7037	4.82732	5.05054	4.84245	3.93737	4.76418	3.68162	3.87388	0.173898	0.265084	4.76033	4.6025	3.45075	4.18257	4.0316	4.58886	0.214972	3.52641	0.126489	4.67632	4.39259	4.75151	1.71828	0.267822	4.89074	4.79549	3.97021	0.301691	4.30262	3.53274	4.49778	0.164665	4.1323	0.245591	1.65679	3.70166	1.66203	3.77288	0.295487	0.159596	5.3283	1.72198	5.06234	0.117867	4.20032	1.12835	0.0555425	0.734086	1.08079	1.00238	0.430729	1.05739	1.00375	1.18823	1.12595	1.02147	0.87197	0.418457	1.06346	1.15324	1.08973	1.11837	1.20849	1.12188	0.942128	1.13997	0.880933	0.926937	0.0416101	0.0614135	1.13905	1.06629	0.825691	1.0008	0.964676	1.06313	0.0498038	0.843794	0.0302661	1.08339	1.05105	1.13693	0.411147	0.0640842	1.17025	1.111	0.9198	0.0721882	0.996811	0.81845	1.04202	0.0381488	0.957354	0.0587647	0.383838	0.857584	0.385051	0.90277	0.0684571	0.0369744	1.23444	0.412033	1.17282	0.0282031	1.00505	1.03544	0.0618044	1	1.09905	1.08267	0.41797	1.04517	1.02999	1.00323	0.395782	1.1546	1.09383	1.12033	0.987369	0.0333598	0.878054	0.0416424	1	0.0650123	0.877796	0.101607	0.00646618	0.230395	0.0477515	0.0954667	0.0110586	0.043078	0.0301254	0.132499	0.0196464	0.069237	0.166567	0.0532834	0.134872	0.00721907	0.0755615	0.0070924	0.0818406	0.00675969	0.0716236
AT3G48000.1	AT3G48000	aldehyde_dehydrogenase_2B4	mitochondrion	Carbohydrate metabolism	carbohydrate degradation	carbohydrate degradation fermentation	TRUE	1.52927	61.4536	62.9828	1.86425	2.33369	2.09897	14114000	3781000	12877000	11958000	15676000	19346000	17253000	12041000	16566000	11497000	10958000	22602000	19231000	10893000	11726000	10370000	19685000	17388000	13575000	15867000	10929000	13481000	13128000	2185400	4335400	16911000	14381000	28441000	22215000	27012000	12023000	1486900	28364000	962230	11726000	11237000	19679000	21034000	2797900	16446000	18581000	10617000	3325400	10444000	20840000	11282000	1484100	20240000	2900000	20784000	23594000	19136000	17703000	3602900	1253500	18981000	22787000	13127000	1259800	10102000	1.87736	0.0932176	1.27482	1.77711	1.70312	1.00808	1.8889	1.83047	1.83858	1.89095	1.72967	1.54607	1.04944	1.80056	1.83133	1.74336	1.75399	1.94418	1.77044	1.69523	2.12556	1.5177	1.91896	0.0671728	0.132008	2.02449	1.801	1.86633	1.79385	1.86392	1.76099	0.0606774	1.83135	0.0348634	2.0162	1.76871	1.88804	1.12421	0.0989881	1.95216	1.82256	1.52497	0.102985	1.95555	1.36343	1.89279	0.0518499	1.47296	0.0980094	0.925791	1.56076	0.89651	1.94534	0.111825	0.039034	1.90885	1.04284	1.86415	0.0405785	1.91453	1.0644	0.0508763	0.72278	0.969912	0.929528	0.571543	1.03092	0.999033	1.00346	1.0721	0.980663	0.876566	0.572764	1.02085	0.999503	0.951489	0.957292	1.10228	0.96627	0.961134	1.20512	0.860483	1.08798	0.0380846	0.0720473	1.14782	0.982951	1.05814	1.01705	1.05678	0.961115	0.0331165	1.03831	0.0197663	1.1004	1.0028	1.07045	0.637388	0.0561227	1.10681	0.994717	0.832299	0.0583891	1.0673	0.744132	1.03305	0.0282987	0.803915	0.0555678	0.505278	0.851832	0.489297	1.10294	0.0610321	0.021304	1.04181	0.59125	1.01742	0.0230066	1.08547	1.05173	0.0613186	1	0.976844	0.987971	0.60006	0.994524	1.02899	0.988021	0.522447	0.99794	1.10401	0.98888	0.989811	0.0269525	1.05108	0.0275731	1	0.0566932	0.79996	0.0439831	0.0105884	0.249122	0.0201109	0.0524427	0.0337947	0.040967	0.052875	0.100147	0.0443028	0.0423517	0.00244465	0.0260848	0.145797	0.00977586	0.0110765	0.0059396	0.146173	0.00149463	0.0539586
AT5G37590.1	AT5G37590	Tetratricopeptide_repeat_(TPR)-like_superfamily_protein	mitochondrion	Cell	cell organisation	cell organisation misc.	TRUE	-0.726026	61.4918	60.7657	3.74126	5.78252	4.76189	241850	38744	229310	190870	237440	89090	315960	216050	278580	200750	211900	353390	257270	227900	185480	179350	348450	418340	188040	258480	218620	298610	298930	98146	179770	301120	266940	396950	494990	473140	176500	172700	378600	256470	220220	169700	291710	312570	159530	316030	281050	187010	163080	184130	409720	170260	171850	357320	176360	329020	460230	272750	381200	199500	141930	397700	350870	268670	218140	202750	0.0321695	0.000955203	0.0227017	0.0283657	0.0257966	0.00464228	0.034592	0.0328438	0.0309183	0.0330181	0.0334475	0.0241733	0.0140393	0.0376707	0.0289677	0.0301515	0.0310478	0.0467753	0.024524	0.027616	0.042519	0.0336178	0.0436956	0.00301672	0.00547378	0.0360485	0.0334302	0.0260483	0.0399701	0.0326484	0.0258517	0.00704754	0.0244447	0.00929239	0.0378652	0.0267109	0.0279871	0.016706	0.00564408	0.0375132	0.0275674	0.0268611	0.00505048	0.0344768	0.0268054	0.0285647	0.00600391	0.0260039	0.00596032	0.0146557	0.0304445	0.0127782	0.0418892	0.006192	0.00441971	0.0399952	0.0160574	0.0381536	0.00702635	0.0384251	0.982385	0.0288863	0.693261	0.857807	0.780116	0.141765	1.0461	0.99323	0.935	1.0083	1.02141	0.738201	0.424562	1.15038	0.876011	0.911811	0.938918	1.42842	0.741629	0.843332	1.29844	1.02661	1.33437	0.0921241	0.165533	1.10084	1.01096	0.795458	1.2206	0.99701	0.781782	0.213125	0.746489	0.283769	1.14508	0.815694	0.854667	0.510166	0.172358	1.14557	0.833667	0.812308	0.154231	1.04261	0.810621	0.863826	0.181564	0.786385	0.182015	0.443202	0.920673	0.386425	1.2792	0.187252	0.133656	1.20949	0.490358	1.1538	0.214569	1.17342	1.04415	0.127224	1	0.838533	0.920404	0.380763	0.922956	1.11507	0.937823	0.418063	0.994026	1.2844	0.968798	0.990263	0.196821	0.846319	0.176115	1	0.169535	0.839226	0.264795	0.0858523	0.302674	0.0499842	0.13359	0.207215	0.0654182	0.0819232	0.251721	0.0289415	0.193879	0.141494	0.209297	0.132548	0.0970476	0.132779	0.0400135	0.170429	0.0141058	0.0715684
AT4G35460.1	AT4G35460	NADPH-dependent_thioredoxin_reductase_B	mitochondrion	Redox	chloroplast redox homeostasis	NADPH-dependent thioredoxin reductase	FALSE	3.90633	61.5647	65.471	3.43102	2.587	3.00901	783950	1275200	574000	499790	684750	1923100	1041200	616150	985290	537650	610640	1305600	1110000	590340	580570	555720	887810	982500	775720	815170	413670	610460	599970	184080	706010	753290	529530	1456300	1226500	1647800	559050	214700	1768900	135440	727300	505590	875010	798450	302150	899860	942270	635110	752060	600290	1192000	519840	106120	1136400	315660	1265200	1112500	1182100	792520	822960	272310	1045900	1205300	739350	171510	409980	0.104276	0.0314391	0.0568261	0.0742751	0.0743946	0.100208	0.113993	0.0936669	0.109353	0.0884293	0.0963869	0.0893084	0.060573	0.0975801	0.0906716	0.093425	0.0791063	0.109855	0.101169	0.0870927	0.0804539	0.0687261	0.0876995	0.00565808	0.0214972	0.0901798	0.0663156	0.095564	0.0990391	0.113704	0.0818833	0.00876148	0.114211	0.00490725	0.125054	0.0795804	0.0839499	0.042675	0.0106899	0.106815	0.0924247	0.0912239	0.0232908	0.112399	0.077985	0.0872142	0.00370751	0.0827014	0.0106682	0.0563563	0.0735926	0.0553807	0.0870882	0.0255427	0.00847974	0.105182	0.0551599	0.104994	0.00552438	0.0776992	1.38598	0.28696	0.7553	0.677947	0.679037	1.33191	1.04047	0.854945	0.998118	1.17535	1.28112	1.18704	0.55288	1.29698	0.827605	0.852738	0.722043	1.46013	0.923417	1.15759	1.06935	0.913469	1.16565	0.075204	0.196216	1.19862	0.605296	1.27018	1.31637	1.51129	0.74739	0.0799705	1.51803	0.0652243	1.14143	1.05774	1.11581	0.567213	0.142084	1.41972	0.843607	0.832647	0.309568	1.02592	0.711808	0.796048	0.0338403	0.754858	0.141795	0.514393	0.671717	0.505487	1.15753	0.233141	0.0773989	0.960051	0.733155	0.958338	0.073427	1.03273	1.20312	0.238772	1	0.750981	0.905876	0.877427	0.834577	1.20361	1.20641	0.524254	0.841901	1.34579	0.829017	1.08989	0.0712851	1.43317	0.0637366	1	0.197816	0.712795	0.1673	0.0456337	0.218444	0.0748938	0.197586	0.402247	0.0333853	0.148196	0.101672	0.0251883	0.119013	0.16429	0.194533	0.154158	0.00532345	0.141189	0.0259228	0.156015	0.0967805	0.0415789
AT5G14780.1	AT5G14780	formate_dehydrogenase	mitochondrion	Carbohydrate metabolism	C1-metabolism	C1-metabolism formate dehydrogenase	TRUE	1.59325	61.9207	63.514	1.8804	2.43274	2.15657	10563000	2175300	9021700	9152900	12385000	16107000	13508000	9580900	14113000	7908700	7737000	18877000	16085000	8176100	8449000	8653700	17374000	14309000	10085000	12846000	8470900	12530000	10305000	1737900	3243100	13556000	11043000	22800000	17541000	22303000	9543600	1210600	22266000	766230	9342500	6902800	15253000	17049000	2594600	13875000	16600000	9190200	2635700	8348700	17779000	8336100	1283400	19222000	2271700	17687000	20361000	14423000	13564000	2342300	1031800	14048000	15249000	10552000	963770	7436900	1.40503	0.0536303	0.893149	1.36024	1.34557	0.8393	1.47889	1.45648	1.56634	1.30077	1.22125	1.29126	0.877763	1.35147	1.31954	1.45482	1.54807	1.59992	1.31527	1.37247	1.64749	1.41064	1.50631	0.053418	0.0987486	1.62285	1.38297	1.49616	1.41642	1.53899	1.39784	0.0494022	1.43763	0.027762	1.60637	1.08651	1.4634	0.911224	0.0917955	1.64698	1.62825	1.32003	0.0816259	1.56322	1.16317	1.39856	0.0448381	1.39888	0.0767752	0.78784	1.34689	0.675709	1.49052	0.0726993	0.0321303	1.41275	0.697863	1.49848	0.0310433	1.40944	1.09727	0.0358362	0.697516	0.90892	0.899117	0.655462	0.988202	0.973233	1.04664	1.01586	0.953753	1.00843	0.586527	1.05544	0.881724	0.97212	1.03443	1.24947	0.878876	1.07184	1.28663	1.10166	1.17638	0.0417174	0.0659845	1.26739	0.924109	1.16845	1.10617	1.20189	0.934045	0.0330109	1.12273	0.0216811	1.07339	0.848522	1.14286	0.711632	0.0716889	1.28623	1.08801	0.882055	0.0637468	1.04456	0.777236	0.934526	0.0299611	0.934741	0.0599585	0.52644	0.900004	0.451513	1.16404	0.0485782	0.0214697	0.944012	0.545005	1.0013	0.0242437	1.10072	1.04072	0.0501329	1	0.90823	0.977985	0.637366	0.95996	1.03664	1.08582	0.521493	1.02215	1.23325	0.93476	1.14696	0.029214	1.16436	0.0281472	1	0.0651314	0.87066	0.171086	0.0151342	0.294876	0.0261673	0.0742886	0.0847746	0.0220335	0.0752662	0.0694877	0.0676427	0.0727791	0.062692	0.0619008	0.10535	0.0109038	0.0397364	0.00598058	0.103156	0.00598649	0.0827511
AT3G23990.1	AT3G23990	heat_shock_protein_60	mitochondrion	Stress	abiotic stress	temperature stress	TRUE	1.09789	62.3378	63.4357	1.75238	2.08444	1.91841	27102000	14032000	27811000	24810000	34132000	46848000	37035000	26319000	38199000	24084000	24424000	49041000	46121000	24398000	26010000	22076000	44240000	36409000	30081000	33340000	22882000	33311000	26896000	7187600	15154000	36126000	31265000	55444000	47417000	57435000	26228000	6672500	57087000	5059200	24647000	24623000	43560000	50607000	13335000	37548000	41308000	24552000	14793000	22798000	46524000	22703000	6470900	47809000	13689000	51122000	56156000	44600000	37819000	14327000	6328500	44375000	49873000	29195000	6177600	21261000	3.60495	0.345948	2.75329	3.68708	3.70827	2.44114	4.05468	4.001	4.23953	3.96118	3.85522	3.35461	2.51683	4.03286	4.06216	3.71131	3.94191	4.07096	3.92313	3.56204	4.45028	3.75018	3.93147	0.220926	0.461421	4.32481	3.91547	3.6383	3.82889	3.96322	3.84158	0.272291	3.68589	0.183304	4.23787	3.87568	4.17922	2.70481	0.471785	4.457	4.05179	3.52652	0.458129	4.26873	3.04377	3.80891	0.226073	3.4793	0.462638	2.27715	3.71476	2.08948	4.15584	0.444676	0.19707	4.46262	2.28241	4.14596	0.198982	4.02938	0.968659	0.086249	0.739817	0.919233	0.924515	0.655942	1.01088	0.997498	1.05697	1.06438	1.03591	0.901392	0.627477	1.08364	1.01274	0.925275	0.982764	1.09388	0.978084	0.95713	1.1958	1.00768	1.0564	0.0593634	0.115038	1.16209	0.976173	0.97762	1.02883	1.06493	0.957752	0.0678855	0.990408	0.0492544	1.05655	1.04141	1.12297	0.72679	0.12677	1.19761	1.01016	0.879204	0.123101	1.06425	0.758848	0.949607	0.0563628	0.86743	0.124312	0.567721	0.926134	0.520933	1.11669	0.110863	0.0491318	1.11259	0.61329	1.03364	0.053467	1.0827	1.02215	0.10405	1	0.963243	0.997453	0.665341	0.95746	1.06742	1.01773	0.572044	1.03517	1.13606	0.995964	1.0423	0.0540283	1.01099	0.0577934	1	0.124728	0.850804	0.0469307	0.0155567	0.234711	0.0469969	0.0672379	0.0573304	0.0367466	0.0272915	0.111204	0.0534035	0.0684291	0.0545111	0.0326392	0.106774	0.00507781	0.0471515	0.00945832	0.104683	0.00186957	0.0848732
AT3G13860.1	AT3G13860	heat_shock_protein_60-3A	mitochondrion	Stress	abiotic stress	temperature stress	TRUE	1.3393	62.548	63.8873	1.66517	2.20789	1.93653	9402100	6120800	9290400	9094100	13516000	16342000	12550000	9152100	13714000	8247100	7808900	16964000	15710000	7972700	8915400	8545400	15597000	12960000	11174000	11082000	8078800	11094000	10339000	3563700	5519100	11379000	10153000	21965000	16768000	21236000	9335900	2973500	21378000	2691800	8538700	8635700	16012000	15916000	3440700	13244000	15098000	8586500	5213000	7698500	19256000	8582200	2707400	17902000	4771400	17451000	17926000	14979000	12283000	2919400	3517400	15000000	19090000	10290000	2315600	6830200	1.25061	0.150904	0.919751	1.3515	1.46844	0.851545	1.374	1.3913	1.52205	1.35643	1.2326	1.16041	0.857299	1.31785	1.39238	1.43661	1.38974	1.44908	1.4573	1.184	1.57123	1.24897	1.51128	0.109538	0.16805	1.36223	1.27151	1.44137	1.35401	1.46536	1.36742	0.121343	1.38029	0.097529	1.46816	1.35927	1.53622	0.850668	0.12173	1.57208	1.48092	1.23332	0.161443	1.44148	1.2598	1.43985	0.0945883	1.30282	0.161256	0.777327	1.18582	0.701757	1.34975	0.0906111	0.109532	1.50849	0.873644	1.46127	0.0745861	1.29446	0.975158	0.109272	0.717171	0.978647	1.06333	0.663988	0.994942	1.00747	1.10215	1.05767	0.961115	0.904822	0.620787	1.02758	1.00825	1.04028	1.00633	1.12991	1.05526	0.923218	1.22516	0.97388	1.17842	0.0854115	0.121688	1.06219	0.920724	1.1239	1.05578	1.14261	0.990173	0.0878665	1.07628	0.0760477	1.06313	1.05988	1.19786	0.663304	0.0949184	1.22582	1.07236	0.893071	0.125884	1.0438	0.912244	1.04262	0.0684932	0.943395	0.125738	0.562878	0.858673	0.508156	1.05246	0.0656133	0.0793142	1.09233	0.68122	1.05814	0.0581581	1.00935	1.07115	0.0988579	1	0.992356	1.05347	0.669504	1.03012	0.999348	1.05282	0.56394	1.05701	1.13607	1.01137	0.98643	0.0732058	1.11426	0.078558	1	0.115514	0.904771	0.102097	0.0294524	0.258858	0.0149212	0.0542784	0.0101519	0.0196552	0.0343436	0.14654	0.056323	0.0450067	0.0868443	0.0785178	0.0703329	0.0138472	0.034199	0.00970877	0.0931057	0.0178363	0.0428522
AT1G54220.2;AT1G54220.1	AT1G54220	Dihydrolipoamide_acetyltransferase,_long_form_protein	mitochondrion	Cellular respiration	TCA cycle	TCA cycle mitochondrial pyruvate dehydrogenase complex	TRUE	0.186415	62.6644	62.8508	2.14726	2.48546	2.31636	2605000	1874300	2350700	2531700	3258800	3766500	3387000	2270400	3335100	2175900	1968100	3801200	4271200	2069600	2309300	1731400	3595000	2588400	2792800	2851300	1884400	2701400	2503800	742750	1960000	3053800	2580700	4505600	3874200	4130000	2289700	1018700	4361900	849490	1991900	2103300	3217300	3626500	1391200	2702200	3441100	2135000	1594700	1862800	3496000	2024500	824090	3857700	1690600	4558600	4621300	3851200	3460600	1985000	1126100	3902500	4166400	2772800	986870	1891200	0.346502	0.0462094	0.23272	0.376243	0.354052	0.196264	0.370816	0.345145	0.370147	0.357878	0.310656	0.260018	0.23308	0.342094	0.360659	0.291075	0.320324	0.289414	0.364234	0.304633	0.366494	0.304126	0.365988	0.02283	0.0596797	0.365584	0.323193	0.295662	0.312839	0.284985	0.335369	0.0415711	0.281631	0.0307786	0.342492	0.331062	0.308673	0.193827	0.0492199	0.320755	0.337528	0.30666	0.0493868	0.348793	0.228721	0.339653	0.0287912	0.280744	0.0571361	0.203056	0.305702	0.180426	0.380277	0.0616096	0.0350668	0.39246	0.190673	0.393763	0.0317873	0.358419	1.08611	0.138914	0.729459	1.13105	1.06434	0.615189	1.11474	1.03757	1.11273	1.12177	0.973751	0.815025	0.700681	1.07229	1.0842	0.875022	0.962951	0.907166	1.09495	0.95487	1.14877	0.953282	1.14719	0.0715604	0.179408	1.14592	0.971576	0.926753	0.980593	0.893284	1.00818	0.12497	0.882771	0.0964755	1.02959	1.03771	0.967535	0.60755	0.15428	1.00541	1.01467	0.921875	0.154803	1.04853	0.687575	1.02106	0.0865513	0.843965	0.179093	0.610421	0.918994	0.542393	1.19198	0.185209	0.105417	1.1798	0.597665	1.18372	0.0996373	1.12346	1.09034	0.167843	1	1.07448	1.09727	0.606801	0.977882	1.0565	0.921051	0.617832	1.05247	1.03485	1.08342	1.01803	0.0892244	0.900936	0.105646	1	0.162725	0.816845	0.0548615	0.0252214	0.234684	0.0620112	0.0285337	0.00878594	0.0894609	0.0760956	0.0920532	0.0794036	0.113261	0.144671	0.106541	0.110766	0.0153789	0.0229677	0.0192104	0.0683181	0.0141774	0.118069
AT2G33210.2;AT2G33210.1	AT2G33210	heat_shock_protein_60-2	mitochondrion	Stress	abiotic stress	temperature stress	TRUE	0.669244	62.9463	63.6156	1.57107	2.1142	1.84263	8939000	3636500	8540100	7910000	11033000	16623000	11986000	8290300	11378000	7103200	7192000	15847000	14813000	7016800	8341900	7341100	14853000	11808000	9805100	10618000	7300700	9883100	9025000	1782400	3944600	11015000	10006000	18932000	15311000	17729000	8202400	1448700	17736000	1073200	7311600	7557500	13219000	15691000	2850700	11936000	13167000	7763000	3501200	6793700	15352000	7537300	1409200	16657000	3232600	16268000	17922000	15075000	12529000	3726200	1504500	14873000	16009000	9213000	1283100	6405600	1.18901	0.0896551	0.845471	1.17553	1.19868	0.866187	1.31225	1.26029	1.26279	1.16829	1.13523	1.084	0.808349	1.15984	1.30281	1.23415	1.32344	1.32027	1.27877	1.13443	1.4199	1.11265	1.31921	0.0547858	0.120108	1.31866	1.2531	1.24234	1.23635	1.22336	1.20139	0.0591185	1.14514	0.0388841	1.25717	1.18956	1.26825	0.838642	0.100856	1.41682	1.29152	1.11504	0.10843	1.27206	1.00438	1.26454	0.0492331	1.21221	0.10925	0.724633	1.18555	0.706254	1.37678	0.115652	0.0468502	1.49572	0.732644	1.30833	0.041329	1.21399	1.03884	0.0738049	0.738691	0.967704	0.986764	0.756791	1.08026	1.03748	1.03954	1.02074	0.991851	0.947095	0.665441	1.01336	1.07249	1.01596	1.08947	1.15353	1.0527	0.991152	1.24057	0.972125	1.1526	0.0478665	0.0988744	1.15211	1.03156	1.08544	1.08021	1.06886	0.988999	0.0486669	1.00052	0.0339731	1.03492	1.03932	1.10808	0.732725	0.0881184	1.23788	1.06319	0.917909	0.0947355	1.04717	0.826818	1.04098	0.0405292	0.997904	0.0954521	0.596524	0.975958	0.581395	1.2029	0.095206	0.0385675	1.23129	0.640113	1.07703	0.0361093	1.06066	1.07692	0.0892951	1	1.00973	1.03552	0.709876	1.03148	1.02196	1.04513	0.614453	1.12798	1.1981	1.05376	1.03846	0.0393163	1.0516	0.0425879	1	0.0927687	0.93356	0.0655401	0.0135397	0.251582	0.0553818	0.0468776	0.0616031	0.0135468	0.0352035	0.0860336	0.0447995	0.0904276	0.0423805	0.022752	0.0988832	0.00748132	0.0450121	0.00535521	0.0713564	0.00404319	0.0930904
AT3G13930.1	AT3G13930	Dihydrolipoamide_acetyltransferase,_long_form_protein	mitochondrion	Cellular respiration	TCA cycle	TCA cycle PDH complex	TRUE	0.0514438	63.0671	63.1185	1.93273	2.63618	2.28446	8481600	11040000	7804600	7892800	9714700	12235000	10730000	7640700	11007000	7031000	6810600	12830000	14643000	6862900	7648300	6765100	12140000	10225000	8807500	9250400	6558600	8680100	8124200	4856100	9515900	9770300	8921600	14929000	12586000	13757000	7470800	5367000	14783000	4418900	7071900	6825500	10863000	12275000	7448100	10611000	11253000	6993000	7866400	6060300	12850000	6197000	4950500	12774000	7650800	13690000	13603000	13245000	10872000	8552500	5813200	12540000	12365000	8926700	5422300	6203300	1.12817	0.272183	0.772656	1.17297	1.05545	0.637538	1.17474	1.16154	1.22162	1.15641	1.07502	0.877625	0.799072	1.1344	1.19449	1.13732	1.08171	1.14328	1.14866	0.988312	1.27557	0.977214	1.18754	0.149262	0.289748	1.16965	1.11729	0.979657	1.01631	0.949282	1.09424	0.219017	0.954481	0.160105	1.21596	1.07434	1.04221	0.656066	0.26351	1.25954	1.10378	1.00444	0.243617	1.13474	0.840693	1.03968	0.172955	0.929627	0.258569	0.6098	0.899848	0.62052	1.1947	0.265449	0.181023	1.2611	0.565878	1.26767	0.174654	1.17565	1.05613	0.243372	0.723316	1.04881	0.943734	0.596827	1.0504	1.03859	1.09231	1.08257	1.00638	0.821582	0.714492	1.06196	1.06805	1.01693	0.96721	1.07027	1.02708	0.9252	1.19412	0.914811	1.11171	0.139731	0.259078	1.09496	0.999031	0.917099	0.951412	0.888663	0.978414	0.195834	0.89353	0.149881	1.08725	1.00574	0.975661	0.614171	0.246683	1.17911	0.986943	0.89812	0.22806	1.01463	0.751707	0.929629	0.154648	0.831227	0.242057	0.545253	0.8046	0.554839	1.11841	0.237352	0.161862	1.12761	0.529742	1.13349	0.163501	1.10057	1.05786	0.246601	1	1.03176	1.02881	0.580247	0.99505	1.0563	0.916218	0.604861	1.02726	1.1226	1.0532	0.978323	0.151038	0.899764	0.170781	1	0.238933	0.795845	0.0530066	0.0112175	0.246021	0.0471894	0.0766034	0.0445896	0.0576818	0.0473528	0.0828495	0.0950636	0.0874712	0.054541	0.0709341	0.101141	0.0119271	0.0152083	0.0219939	0.0954108	0.00969616	0.0404764
AT4G39660.1	AT4G39660	Alanine-glyoxylate_aminotransferase_2_homolog_1	mitochondrion	Amino acid metabolism	amino acid synthesis & degradation	Gly/Ser/Thr synthesis & degradation	FALSE	-11.2417	63.8908	52.6491	2.25496	2.92548	2.59022	3381800	4172600	2877800	3928500	4118600	422990	5316000	3575700	5301300	2510800	3263500	4097500	7029200	2732000	2784500	2600400	5757700	4789100	4295400	4208800	3239000	3776500	3103200	284510	3501700	4229900	4163200	2060500	3844800	1895500	2885100	835090	1963900	88567	2587400	3389100	3332900	513290	190040	3652800	5019500	2772600	263640	2549500	5590300	2570400	768700	5905200	253840	6922600	6069000	6414500	3876700	2948600	814620	5419400	639400	4041300	107220	2156900	0.449827	0.102872	0.284902	0.583825	0.447465	0.0220411	0.582008	0.543576	0.588367	0.412961	0.51513	0.280286	0.383585	0.451585	0.434874	0.437167	0.513027	0.535478	0.560201	0.449668	0.629947	0.425162	0.453605	0.00874501	0.106623	0.506381	0.521378	0.135212	0.310465	0.130796	0.422577	0.0340784	0.126801	0.00320895	0.444884	0.533448	0.319764	0.027434	0.00672351	0.433592	0.492349	0.398242	0.00816476	0.477372	0.365738	0.431239	0.026856	0.42975	0.00857886	0.308356	0.401469	0.300515	0.426002	0.0915174	0.0253673	0.545008	0.0292618	0.573902	0.00345359	0.408775	1.01632	0.233712	0.643697	1.32637	1.01658	0.0497987	1.32225	1.23494	1.33669	0.933026	1.16386	0.633267	0.871456	1.02029	0.987978	0.993187	1.16553	1.20984	1.27271	1.01596	1.42328	0.960593	1.02486	0.0197581	0.242233	1.1441	1.1845	0.305493	0.701452	0.295516	0.96004	0.0774216	0.28649	0.00725017	1.01072	1.20525	0.722462	0.0619832	0.0151908	0.979641	1.11855	0.904754	0.0184471	1.08453	0.830909	0.979719	0.0610134	0.976337	0.0193827	0.700546	0.912085	0.682732	0.962491	0.207916	0.0576312	1.23819	0.0661129	1.30383	0.00780289	0.923569	1.08214	0.227954	1	1.09146	1.22517	0.0592983	1.06928	1.03591	0.685727	0.751578	1.17409	1.05066	1.25368	1.04022	0.0116037	0.295833	0.0653554	1	0.0176736	0.906444	0.1067	0.0178686	0.394082	0.203918	0.18079	0.00848208	0.143619	0.120905	0.0466305	0.104199	0.0602751	0.138121	0.0618972	0.0941253	0.00706731	0.00950558	0.0105856	0.0903646	0.00220041	0.0728783
AT1G23800.1	AT1G23800	aldehyde_dehydrogenase_2B7	mitochondrion	Carbohydrate metabolism	carbohydrate degradation	carbohydrate degradation fermentation	TRUE	1.05763	63.905	64.9627	1.7358	1.75303	1.74441	1399800	1352200	1373100	1221300	1668900	2650000	1784300	1228700	1770100	1083700	1000500	2422100	2480400	1042400	1101900	1064500	2188400	1887600	1450200	1618000	979150	1505800	1377300	420560	1263600	1712100	1453800	3338300	2503400	3039600	1140900	472260	3153100	284950	1113300	1021900	2153900	2549900	1052200	1948400	2026200	937950	1169500	971490	2119800	1019200	442710	2393500	1059100	2517300	2539600	2199300	1713000	964320	473720	2007800	2655700	1135300	378450	945990	0.186193	0.0333374	0.135937	0.181501	0.181317	0.138086	0.195349	0.186786	0.196455	0.17824	0.157925	0.165682	0.135356	0.172303	0.172091	0.178959	0.194992	0.211056	0.189133	0.172867	0.190433	0.169524	0.201324	0.0129268	0.0384751	0.204963	0.182066	0.219063	0.202148	0.209743	0.167106	0.019272	0.203583	0.0103243	0.191424	0.160848	0.206649	0.136285	0.0372263	0.231278	0.198744	0.134722	0.0362186	0.181903	0.138685	0.170992	0.0154669	0.174187	0.0357937	0.112129	0.167996	0.103036	0.188238	0.0299302	0.0147517	0.201917	0.121537	0.161223	0.01219	0.179284	1.10695	0.196856	0.80817	1.07175	1.07067	0.820944	1.15353	1.10296	1.16006	1.05967	0.938891	0.985008	0.79927	1.02437	1.01619	1.05674	1.15142	1.25477	1.11682	1.02773	1.13216	1.00785	1.19691	0.0768521	0.227193	1.21854	1.07509	1.30237	1.20181	1.24696	0.986752	0.1138	1.21034	0.0613797	1.13034	0.956271	1.22856	0.810242	0.221317	1.37499	1.17357	0.795527	0.215326	1.07413	0.818927	1.0097	0.0913314	1.02856	0.2128	0.662116	0.992009	0.608421	1.11911	0.176736	0.0871077	1.19231	0.722558	0.952013	0.0724716	1.06587	1.08671	0.200262	1	1.0249	1.12808	0.784581	1.05647	1.00971	1.13846	0.689936	1.17243	1.24962	1.04798	1.08471	0.0702345	1.25322	0.097413	1	0.216481	0.946499	0.12159	0.0254006	0.170037	0.0431637	0.0498297	0.0539794	0.0466322	0.0647486	0.133565	0.0984189	0.0204679	0.128018	0.0856857	0.116331	0.00797511	0.0463327	0.0143478	0.179295	0.00437421	0.111983
AT3G08860.1	AT3G08860	Alanine-glyoxylate_aminotransferase_2_homolog_3	mitochondrion	Amino acid metabolism	amino acid synthesis & degradation	Gly/Ser/Thr synthesis & degradation	TRUE	-4.42792	64.5759	60.148	4.35105	5.06347	4.70726	22540	49945	30986	18076	31107	29143	41955	29303	37516	25412	23150	47093	80075	33157	29308	24112	54952	38576	33640	30034	24456	23558	26369	4940.6	27253	12144	23749	46906	47185	40922	21168	16672	52074	4774.2	31860	15320	35188	24316	10849	26272	54276	23738	15290	16344	32361	28080	10925	56144	7284.5	80952	61685	32905	33673	18059	11853	54896	27978	16215	11146	19677	0.00299814	0.00123136	0.00306762	0.00268632	0.00337962	0.00151858	0.00459333	0.00445463	0.00416373	0.00417961	0.00365413	0.00322136	0.00436971	0.00548068	0.00457723	0.0040536	0.00489637	0.00431325	0.00438729	0.00320883	0.0047564	0.00265218	0.00385444	0.00015186	0.000829822	0.00145381	0.0029742	0.00307802	0.00381016	0.00282376	0.00310045	0.000680351	0.00336222	0.000172978	0.00547809	0.00241138	0.003376	0.00129963	0.000383832	0.00311852	0.00532379	0.0034096	0.000473521	0.00306027	0.00211717	0.00471101	0.000381686	0.00408587	0.000246189	0.00360588	0.00408051	0.00154158	0.00370025	0.000560508	0.000369103	0.00552068	0.0012804	0.00230268	0.000359016	0.00372918	0.749308	0.30918	0.766673	0.674506	0.848584	0.379529	1.15333	1.11851	1.04547	1.04459	0.913256	0.805096	1.09719	1.36976	1.14929	1.01781	1.22942	1.07799	1.1016	0.801965	1.18874	0.662845	0.963319	0.0379534	0.208359	0.363344	0.746789	0.769273	0.952252	0.705728	0.778488	0.170829	0.8403	0.0432315	1.37549	0.602664	0.843744	0.324808	0.0959289	0.779395	1.33674	0.856113	0.118345	0.7684	0.531599	1.18288	0.0958371	1.02592	0.0615288	0.905396	1.02457	0.387073	0.924783	0.140737	0.0926776	1.38618	0.320003	0.578177	0.0897268	0.932013	0.771764	0.219425	1	0.867428	1.01579	0.341447	1.1064	1.07167	0.86703	0.796552	1.31745	0.927388	0.808855	0.609385	0.0569706	0.771767	0.119781	1	0.0919341	0.860695	0.181373	0.0847647	0.214538	0.249576	0.154526	0.0330678	0.0831986	0.258316	0.0762918	0.367356	0.0801396	0.149313	0.267174	0.224144	0.0284902	0.0673207	0.0442366	0.328125	0.0286178	0.285007
AT4G37930.1	AT4G37930	Serine_hydroxymethyltransferase_1	mitochondrion	Photosynthesis	photorespiration	photorespiration Gly/Ser/Thr	FALSE	-12.1617	64.6051	52.4434	1.95681	2.64552	2.30117	140120	124100	140010	131820	165470	27625	170700	86153	171780	97369	108050	149070	292790	117390	139440	95846	206700	158190	148040	151050	110870	137750	147360	14349	120000	151620	134580	92792	141170	85187	114740	48348	103850	7843.9	104470	105920	104230	32010	11938	145870	185840	112020	9024.4	84121	228830	110860	47312	259580	9071.8	276230	260100	258350	126790	98414	30388	202960	30095	121500	4608.3	83422	0.0186379	0.00305959	0.013861	0.0195901	0.0179775	0.00143948	0.0186886	0.0130969	0.0190651	0.0160146	0.0170552	0.010197	0.0159776	0.0194039	0.0217773	0.0161132	0.0184175	0.0176875	0.0193072	0.0161382	0.0215629	0.015508	0.0215401	0.000441046	0.00365386	0.0181511	0.0168541	0.00608911	0.0113994	0.00587821	0.0168058	0.00197299	0.00670519	0.000284199	0.0179628	0.0166719	0.01	0.00171085	0.00042236	0.017315	0.0182285	0.01609	0.00027948	0.0157509	0.0149709	0.0185991	0.00165294	0.0188909	0.000306594	0.0123042	0.0172058	0.0121035	0.0139327	0.00305453	0.000946283	0.0204109	0.00137728	0.0172541	0.000148435	0.0158101	1.087	0.184299	0.808402	1.18004	1.0829	0.0839532	1.12574	0.788913	1.14841	0.934006	0.994695	0.59471	0.962436	1.13168	1.31179	0.9706	1.10941	1.03157	1.163	0.94121	1.25759	0.904459	1.25626	0.0257227	0.220095	1.05861	1.01523	0.355129	0.664835	0.342829	1.01232	0.118846	0.39106	0.0165751	1.08202	0.97234	0.58322	0.0997802	0.0246329	1.00984	1.09802	0.969203	0.0162998	0.94878	0.901793	1.12034	0.099567	1.13792	0.0178812	0.741163	1.03642	0.729074	0.812581	0.183994	0.0570008	1.22948	0.0803259	1.03933	0.008657	0.922077	1.1052	0.196129	1	1.16805	1.11902	0.0880198	0.959953	1.01615	0.614255	0.810891	1.14564	0.951332	1.07252	0.968093	0.0169849	0.363006	0.0918045	1	0.0196046	1.02538	0.142833	0.0207557	0.231753	0.150092	0.0332694	0.0103451	0.165972	0.106434	0.0441788	0.131381	0.0728339	0.120652	0.0792783	0.0805151	0.00854023	0.0250619	0.0316447	0.071759	0.0044258	0.118451
AT5G62530.1	AT5G62530	Delta-1-pyrroline-5-carboxylate_dehydrogenase	mitochondrion	Amino acid metabolism	amino acid degradation	Arg/Pro degradation	TRUE	0.0591376	64.691	64.7502	1.34917	1.60027	1.47472	7048200	6331300	6419300	6131000	10110000	14351000	9921700	5968900	9425200	5575300	5313100	13208000	13917000	5581600	6226400	5359900	12256000	9345600	7522200	8277100	5193800	7730000	6843900	1714800	5918500	8441600	7358200	15526000	12108000	15225000	6065400	1746800	14843000	1034200	5301100	5875500	11102000	12773000	3963600	8931500	11460000	5262400	5038600	4114600	12269000	5442000	1670600	13635000	4437900	13848000	13634000	12437000	9106600	4690500	1646500	11015000	14512000	6996700	1203400	4591800	0.93751	0.156093	0.635511	0.911144	1.0984	0.747798	1.08625	0.90739	1.04606	0.91699	0.83865	0.903482	0.759454	0.922609	0.972419	0.901081	1.09204	1.04495	0.981037	0.884324	1.01013	0.87025	1.00039	0.0527079	0.180211	1.01058	0.921503	1.01883	0.977713	1.05058	0.888391	0.0712834	0.958355	0.037471	0.911484	0.92481	1.06514	0.682683	0.14023	1.06018	1.12408	0.755864	0.156042	0.770423	0.802682	0.913011	0.0583657	0.992286	0.149985	0.616837	0.901899	0.582666	1.0007	0.145582	0.0512721	1.10774	0.664134	0.993595	0.0387618	0.870236	1.09752	0.192093	0.743974	1.12128	1.35173	0.875425	1.33677	1.11666	1.28731	1.07349	0.981783	1.05768	0.934609	1.08007	1.19669	1.1089	1.3439	1.22329	1.2073	1.03525	1.18253	1.01878	1.17113	0.0617036	0.221774	1.18306	1.13403	1.19272	1.14458	1.22988	1.09328	0.0877237	1.12192	0.0438662	1.1217	1.08265	1.24693	0.799197	0.164163	1.24112	1.38333	0.93019	0.182674	0.948108	0.987807	1.12358	0.0718267	1.22114	0.175583	0.7591	1.10991	0.717047	1.17149	0.179158	0.0630971	1.36322	0.777482	1.22275	0.0453773	1.01876	1.1171	0.197675	1	1.13709	1.32527	0.817368	1.11638	1.02687	1.14973	0.803585	1.36348	1.21197	1.18803	1.07903	0.0503157	1.18151	0.0742158	1	0.17414	1.10628	0.0473818	0.0218495	0.228329	0.0534843	0.0337116	0.0514379	0.00734458	0.0496437	0.0947319	0.115401	0.0197144	0.0361689	0.047395	0.0904684	0.00989111	0.0548487	0.0124859	0.105777	0.00933938	0.116708
AT3G27930.1;AT3G27930.2	AT3G27930	#N/A	mitochondrion	Not assigned	not assigned	not assigned	TRUE	1.19446	65.5108	66.7053	2.48449	2.67231	2.5784	230200	283880	172110	150480	228400	373720	248370	161960	236150	171660	158670	572450	326320	187110	187060	149830	422070	319300	208330	170730	109400	225110	130570	121130	237910	209760	214140	733210	546650	689820	151450	120640	749300	117600	138400	113340	419600	288330	156890	268660	440310	159870	271310	153180	480120	142240	106010	448280	189780	355980	509660	334100	312180	238140	160000	509480	410840	208050	195160	120890	0.0306198	0.00699884	0.0170389	0.0223632	0.0248145	0.0194737	0.0271921	0.0246211	0.0262092	0.0282336	0.0250454	0.0391579	0.0178074	0.0309283	0.0292144	0.0251887	0.0376076	0.0357015	0.0271702	0.0182408	0.021277	0.0253431	0.0190858	0.00372318	0.00724408	0.0251113	0.0268178	0.048114	0.0441416	0.0476001	0.0221827	0.00492308	0.0483794	0.00426087	0.0237968	0.0178398	0.0402571	0.0154105	0.00555068	0.0318903	0.0431888	0.0229629	0.00840229	0.0286816	0.0314112	0.0238638	0.00370366	0.0326235	0.00641387	0.0158566	0.0337144	0.0156524	0.0343047	0.00739129	0.00498241	0.0512365	0.0188019	0.029545	0.00628616	0.022911	1.38032	0.278316	0.768101	0.889296	0.986773	0.87786	1.08132	0.979082	1.04223	1.27275	1.12903	1.76521	0.708127	1.39422	1.16174	1.00165	1.4955	1.6094	1.08045	0.82228	0.959152	1.14245	0.860375	0.167838	0.288068	1.132	1.06644	2.16895	1.98987	2.14577	0.882116	0.195771	2.18091	0.192077	0.946304	0.804206	1.81476	0.694693	0.250221	1.43759	1.71745	0.913142	0.378769	1.14055	1.2491	0.948966	0.14728	1.29731	0.289132	0.630552	1.34068	0.622432	1.54643	0.293922	0.19813	2.03747	0.847575	1.17489	0.283375	1.03281	1.01497	0.286769	1	0.977718	1.03678	0.806709	0.976567	1.18535	1.85661	0.653704	1.75014	1.53114	1.10726	1.03224	0.21443	2.16521	0.180394	1	0.306041	1.2957	0.317649	0.00788379	0.254791	0.159409	0.0475099	0.098184	0.0264336	0.187175	0.118034	0.0473067	0.272458	0.0869175	0.0589863	0.181908	0.0609258	0.0178615	0.0287017	0.122847	0.0659211	0.0458152
AT1G06130.2;AT1G06130.1	AT1G06130	glyoxalase_2-4	mitochondrion	Cellular respiration	glycolysis	methylglyoxal degradation	FALSE	-2.92459	65.5818	62.6572	2.47466	2.6804	2.57753	1606600	4579400	1752400	1635100	2228100	2507000	2059200	1478000	2316500	1464500	1358500	2453500	3958700	1406500	1562700	1475700	2693100	1856200	1823900	1768600	1321000	1583500	1668600	947920	3934900	1788900	1971100	2747100	2238100	2678900	1621400	2321700	2685400	936230	1535400	1455900	2002300	2536800	1419500	1841300	2473600	1604700	2039700	1440800	2773200	1367100	1949300	2849600	1329300	3449700	3142800	3299200	1847100	3562200	2245900	2800200	2767500	1946100	1065500	1386200	0.2137	0.112902	0.173488	0.242997	0.242072	0.130634	0.225446	0.224685	0.257098	0.240872	0.214433	0.16783	0.216027	0.232487	0.244057	0.248088	0.239963	0.207545	0.237871	0.188957	0.256919	0.178272	0.243905	0.0291363	0.119813	0.214157	0.24685	0.180268	0.180725	0.184854	0.237484	0.0947439	0.173386	0.0339214	0.264	0.22916	0.192104	0.135585	0.0502211	0.218565	0.242629	0.230491	0.0631682	0.269777	0.181433	0.22936	0.0681026	0.207379	0.0449255	0.153661	0.207898	0.154565	0.202974	0.110562	0.0699374	0.281605	0.126653	0.276364	0.03432	0.262712	0.955045	0.443175	0.775332	0.95384	0.950209	0.583815	0.884948	0.881961	1.00919	1.07648	0.958321	0.750044	0.847977	1.039	0.958004	0.973824	0.94193	0.927536	0.93372	0.844465	1.14819	0.796712	1.09003	0.130213	0.470305	0.957088	0.968967	0.805632	0.807676	0.826127	0.932202	0.3719	0.774876	0.151598	1.03629	1.02414	0.858529	0.605942	0.224442	0.976785	0.952396	0.904751	0.282304	1.05896	0.712182	0.900312	0.267325	0.814031	0.200776	0.603171	0.816068	0.606719	0.907106	0.433992	0.274527	1.10539	0.566024	1.08482	0.153379	1.17408	1.02307	0.449157	1	0.948015	0.948116	0.58526	0.918699	1.05714	0.805416	0.685955	0.999906	0.937143	0.995835	0.866088	0.145063	0.802212	0.304584	1	0.235841	0.78076	0.0674987	0.0188812	0.197845	0.0138521	0.0621479	0.0199982	0.0486136	0.109017	0.0542776	0.140326	0.0915032	0.035819	0.0790507	0.0823454	0.0128918	0.025796	0.0584089	0.083264	0.0419422	0.0593993
AT4G11600.1	AT4G11600	glutathione_peroxidase_6	mitochondrion	Redox	hydrogen peroxide removal	glutathione peroxidase	TRUE	0.933834	65.6832	66.6171	5.16937	2.99329	4.08133	1273300	1864900	1016900	951100	1241900	2047100	1423600	1034700	1421800	817330	957810	1883600	2360200	792620	1118400	976980	1533800	1267000	816550	1036700	650940	1149900	977910	1048300	1785500	1171400	1157500	2106600	1490300	1521200	851260	1240200	1923800	1113800	773810	826720	1663600	1718100	1551400	1263400	1564500	942450	1623400	666990	1406600	782670	1453700	1474300	1793200	1994800	1893400	1288000	1321800	1501400	1312300	1784100	1974800	850880	1200400	535020	0.169367	0.0459777	0.100673	0.141346	0.134926	0.10667	0.155859	0.157295	0.157799	0.134429	0.151186	0.128846	0.128797	0.131016	0.174668	0.164245	0.136666	0.141666	0.106494	0.110761	0.1266	0.129457	0.142944	0.0322217	0.0543664	0.140234	0.144959	0.138237	0.120341	0.104968	0.124683	0.0506101	0.124212	0.0403551	0.133051	0.130127	0.159609	0.0918279	0.0548877	0.149967	0.153458	0.135369	0.0502756	0.124888	0.0920249	0.131309	0.0507878	0.107292	0.0606036	0.0888552	0.12525	0.060342	0.14525	0.0465998	0.0408651	0.17942	0.0903757	0.120833	0.0386652	0.101397	1.40475	0.3507	0.834994	1.07813	1.02916	0.884731	1.18883	1.19978	1.20363	1.11497	1.25395	1.06866	0.982412	1.08666	1.3323	1.2528	1.04243	1.17499	0.812292	0.918663	1.05004	1.07373	1.18559	0.26725	0.414686	1.16311	1.10569	1.14656	0.998119	0.870618	0.951034	0.386034	1.03023	0.334709	1.01486	1.07928	1.32381	0.76163	0.455244	1.24385	1.17052	1.03254	0.416991	0.952599	0.701931	1.00158	0.38739	0.818383	0.502653	0.677754	0.955357	0.460266	1.20472	0.355446	0.311703	1.36855	0.749586	0.921666	0.320693	0.840995	1.22321	0.373611	1	1.12049	1.14054	0.798649	1.15139	1.06054	1.1302	0.706811	1.19383	1.20785	0.946551	1.05183	0.307551	1.0158	0.361709	1	0.458296	0.825224	0.16596	0.0356513	0.146541	0.194132	0.0967394	0.0747917	0.132419	0.207715	0.171343	0.262283	0.164303	0.0345349	0.148276	0.123687	0.0355982	0.138534	0.0433118	0.0419915	0.0429121	0.126852
AT5G20060.3;AT5G20060.2;AT5G20060.1	AT5G20060	alpha/beta-Hydrolases_superfamily_protein	mitochondrion	Lipid metabolism	lipid degradation	lysophospholipases	TRUE	-1.72252	65.9295	64.2069	5.38209	4.56144	4.97177	122000	78451	64205	169220	199310	316360	213060	48606	205960	125660	96621	278480	99239	51484	101210	136090	246380	137120	133100	206630	130610	200160	91940	11814	28299	190260	102660	142090	287390	351050	59129	35335	263030	23332	79619	87311	265410	349920	65880	193450	251010	24242	20747	53338	322020	77167	21048	149710	0	210010	263920	285740	163810	16721	36443	176470	273740	112250	11587	74728	0.0162277	0.00193415	0.0063563	0.0251482	0.021654	0.0164848	0.0233263	0.00738906	0.0228585	0.0206678	0.0152512	0.0190492	0.0054155	0.00851003	0.0158067	0.0228788	0.0219531	0.0153316	0.0173588	0.0220763	0.0254021	0.0225342	0.0134392	0.000363128	0.000861671	0.0227769	0.0128566	0.0093241	0.0232066	0.0242237	0.00866054	0.00144195	0.0169828	0.000845362	0.0136899	0.0137428	0.0254639	0.0187023	0.0023308	0.0229628	0.0246209	0.003482	0.000642521	0.00998708	0.0210677	0.0129464	0.000735353	0.0108951	0	0.00935457	0.0174585	0.0133867	0.0180007	0.000518979	0.00113484	0.0177469	0.0125276	0.0159405	0.00037322	0.0141624	0.928604	0.213648	0.363729	2.77789	2.39192	0.943316	2.57664	0.816202	2.52497	1.18268	0.872725	1.09006	0.5982	0.486972	1.74602	2.52721	2.42496	0.877327	1.91746	1.26328	1.45359	1.28948	0.769034	0.0207794	0.0951809	1.30337	1.42015	0.533556	1.32796	1.38616	0.95665	0.159279	0.971814	0.0483744	1.5122	0.786411	1.45713	1.07021	0.133376	1.31401	2.71964	0.384624	0.0367672	1.10318	2.32716	1.43007	0.0812276	1.20348	0	1.03331	1.92848	1.47871	1.03006	0.0573269	0.125355	1.96034	0.716869	1.7608	0.0213569	0.810421	0.828016	0.122052	1	1.82685	2.49784	0.910131	1.59116	0.723373	1.29171	1.03674	2.36831	1.0738	1.69947	1.28538	0.0301702	0.963844	0.121954	1	0.0567144	1.81971	0.0875439	0.081551	0.567432	0.913309	0.0953019	0.178991	0.866805	0.207085	0.1862	0.440265	0.382809	0.221601	0.254265	0.0203573	0.0157679	0.426358	0.0391367	0.570823	0.0688891	0.569678
AT5G49555.1	AT5G49555	FAD/NAD(P)-binding_oxidoreductase_family_protein	mitochondrion	Not assigned	not assigned	not assigned	TRUE	0.61272	66.4729	67.0856	1.92935	2.26391	2.09663	1654000	3401000	1450300	1179900	1971100	3563300	1818300	1199900	1781600	1274700	938300	2377600	2983500	1150400	1359700	1195700	2413600	2085100	1598800	1734200	1062400	1635000	1309500	1455600	2992400	1833400	1593800	3361100	2500100	3095700	1212400	1546500	3240700	1282000	1238800	969800	2098500	3205600	2450300	1967900	2140600	1281600	3146500	882880	2566700	1293700	1387500	2717600	2919700	3047100	2859000	2864000	1835000	2746400	1792300	2510900	3444100	1413600	1660300	942830	0.220005	0.083849	0.14358	0.175348	0.21415	0.185676	0.199072	0.182408	0.197731	0.209655	0.148107	0.162638	0.16281	0.190155	0.212354	0.201015	0.215058	0.233139	0.208514	0.185282	0.206624	0.18407	0.191414	0.0447409	0.091115	0.219485	0.199599	0.220559	0.201881	0.213614	0.177579	0.0631096	0.209239	0.0464493	0.213002	0.152647	0.201334	0.171331	0.0866903	0.233592	0.209966	0.184082	0.097445	0.165312	0.167923	0.217046	0.048475	0.197773	0.0986752	0.135728	0.189125	0.134177	0.201644	0.0852416	0.0558123	0.252512	0.157618	0.200744	0.0534787	0.178685	1.1789	0.447277	0.769372	0.935362	1.14234	0.994942	1.06191	0.973024	1.05476	1.12343	0.793629	0.871493	0.868482	1.01894	1.13276	1.07228	1.14719	1.24927	1.11228	0.992831	1.1072	0.986337	1.02569	0.239744	0.486036	1.17611	1.06473	1.18186	1.08178	1.14465	0.94726	0.336646	1.12121	0.248898	1.13622	0.817961	1.07884	0.918075	0.464529	1.2517	1.12002	0.981954	0.522159	0.881825	0.895753	1.15779	0.258581	1.05498	0.52875	0.724018	1.00885	0.715741	1.08051	0.454706	0.29772	1.34698	0.844593	1.07083	0.286565	0.957481	1.00752	0.462673	1	1.00513	1.08634	0.919203	1.0677	0.923352	1.01071	0.769413	1.20473	1.19383	1.08261	1.05176	0.258402	1.14924	0.297649	1	0.505146	0.98653	0.181153	0.0205713	0.199895	0.110694	0.0486329	0.0751809	0.0924682	0.116471	0.120571	0.0858957	0.123936	0.0981459	0.0258724	0.107738	0.0248156	0.0305876	0.0390328	0.128155	0.0353293	0.0819287
AT1G71260.1	AT1G71260	WHIRLY_2	mitochondrion	DNA	DNA synthesis/chromatin structure	DNA replication	TRUE	-2.19727	66.4901	64.2928	1.85269	3.14765	2.50017	721810	1969000	772830	904010	1282200	1542000	1198900	885720	1205400	705550	614090	1235300	1946100	653460	861170	821740	1628200	980760	909160	774630	716640	814350	814970	567610	1804100	898870	1034200	1571000	1243500	1361100	819870	771640	1459400	514740	721910	533920	1209400	1352200	858640	948220	1440200	717250	1336800	603700	1493500	860050	746470	1854500	1135200	2024000	1720100	1839000	1067700	1895600	889280	1507000	1544900	921060	509600	704050	0.0960109	0.0485442	0.0765102	0.134347	0.139304	0.0803502	0.131258	0.134647	0.133782	0.116044	0.0969315	0.0844996	0.106199	0.108013	0.134495	0.138147	0.145077	0.109661	0.118572	0.0827614	0.139378	0.0916803	0.119127	0.0174467	0.0549327	0.107608	0.129518	0.103091	0.100412	0.0939208	0.120085	0.0314891	0.0942278	0.01865	0.124127	0.0840395	0.116032	0.0722715	0.0303782	0.112555	0.141265	0.103022	0.0413998	0.113038	0.0977102	0.144292	0.0260794	0.134961	0.0383656	0.0901559	0.113786	0.086156	0.117327	0.0588348	0.0276922	0.151553	0.0707016	0.130799	0.0164144	0.133431	0.867744	0.428096	0.691498	1.18477	1.22848	0.726203	1.15753	1.18741	1.17978	1.04881	0.876064	0.763706	0.936537	0.976223	1.18607	1.21828	1.27939	0.991109	1.04565	0.747995	1.2597	0.828604	1.07666	0.157683	0.484434	0.972557	1.14218	0.931732	0.90752	0.848854	1.05899	0.277692	0.851629	0.168558	1.09464	0.759547	1.04869	0.653188	0.274558	1.01727	1.24577	0.90852	0.374171	0.996843	0.861676	1.27246	0.229986	1.19018	0.346747	0.795057	1.00344	0.759783	1.0604	0.518846	0.244209	1.3365	0.638999	1.15348	0.148353	1.20595	0.901319	0.477125	1	1.14328	1.1886	0.672797	1.22605	1.01941	0.90664	0.830459	1.28722	1.02293	1.11377	0.849719	0.158198	0.877405	0.250629	1	0.331825	1.01843	0.161203	0.0458145	0.287226	0.0729933	0.0362907	0.046792	0.0430567	0.16913	0.142496	0.0935443	0.0458673	0.0349897	0.0592634	0.11376	0.0101127	0.0470691	0.0244927	0.0930988	0.0514558	0.164764
AT2G14170.2;AT2G14170.1;AT2G14170.3	AT2G14170	Methylmalonate-semialdehyde_dehydrogenase	mitochondrion	Amino acid metabolism	amino acid degradation	BCAA degradation	TRUE	1.20577	66.5964	67.8022	1.68649	1.86389	1.77519	6396100	12819000	5737300	5681200	7742500	16255000	8839400	5274600	8561700	5216200	4785800	10832000	16825000	4855100	5468400	4752700	10487000	8442300	6488000	7021000	4541000	6647600	5906100	6490100	12447000	7558100	6292400	14267000	11137000	12729000	5184800	5189400	13750000	6399800	5064800	5224900	9622300	15138000	13010000	8406400	9657300	5080600	14950000	4453900	11458000	4891800	4748900	12789000	12361000	16241000	12023000	15349000	6979200	10903000	5435500	10248000	16521000	5361800	6872100	4310200	0.850771	0.316043	0.567993	0.844298	0.841183	0.847012	0.967757	0.801842	0.950223	0.857928	0.755418	0.740954	0.918145	0.802522	0.854037	0.799001	0.93442	0.943949	0.846158	0.750123	0.883171	0.748393	0.863313	0.199487	0.378996	0.904815	0.788028	0.936216	0.899306	0.878347	0.759411	0.211769	0.887784	0.231877	0.870854	0.822404	0.92318	0.809086	0.460287	0.997852	0.947258	0.729751	0.462992	0.833954	0.749624	0.820703	0.165912	0.930718	0.417757	0.72343	0.79533	0.719091	0.766928	0.338403	0.169262	1.0306	0.756075	0.761425	0.221352	0.816867	1.10533	0.389445	0.737944	1.04039	1.03655	1.10045	1.19252	0.988075	1.17092	1.11463	0.981448	0.962656	1.13139	1.04265	1.05239	0.984574	1.15144	1.22639	1.04268	0.974569	1.14743	0.972321	1.12163	0.259176	0.467021	1.17555	0.971052	1.21634	1.16839	1.14116	0.935788	0.260954	1.15342	0.301257	1.07311	1.06848	1.19941	1.05117	0.59801	1.29642	1.16726	0.89924	0.601524	1.02765	0.923728	1.01132	0.204446	1.14688	0.542754	0.891451	0.98005	0.886104	0.996402	0.416999	0.208574	1.26997	0.982302	0.93827	0.287583	1.06128	1.09848	0.424488	1	1.00952	1.13333	1.04464	0.994655	1.02846	1.11015	0.969648	1.19623	1.17307	0.984001	1.04081	0.282672	1.17031	0.224658	1	0.580763	1.01689	0.0272294	0.0393262	0.227539	0.0641384	0.0845066	0.0593431	0.0145346	0.0417658	0.128672	0.140097	0.0643492	0.156955	0.0533975	0.116689	0.0214664	0.0403371	0.0315008	0.0901738	0.0329632	0.116048
AT1G31160.1	AT1G31160	HISTIDINE_TRIAD_NUCLEOTIDE-BINDING_2	mitochondrion	Protein metabolism	protein handling	protein postranslational modification	TRUE	0.294823	67.2063	67.5011	2.05351	2.21279	2.13315	704520	1864500	665110	584290	945760	1880200	858490	578000	801960	507630	547760	1101300	1744100	581720	602210	559080	1013400	828440	701620	794670	490260	719640	676260	656140	1354000	757520	751140	1495200	1215600	1479600	597270	814890	1784100	730340	594700	591520	988000	1286100	944180	891770	976120	529490	1358900	533360	1505000	491030	614410	1490400	1226400	1852100	1734900	1464900	951200	1484700	974770	850180	1822500	802160	843470	544550	0.0937111	0.0459678	0.065846	0.0868329	0.102752	0.097973	0.0939894	0.0878673	0.0890058	0.0834918	0.0864616	0.0753335	0.095176	0.0961552	0.0940512	0.0939899	0.0902967	0.0926294	0.0915045	0.0849025	0.0953498	0.0810177	0.0988511	0.0201678	0.0412277	0.0906862	0.0940689	0.0981167	0.0981589	0.102098	0.0874813	0.033254	0.115192	0.0264616	0.102254	0.0931058	0.0947904	0.0687386	0.0334046	0.105854	0.095745	0.0760532	0.0420842	0.0998671	0.0984625	0.0823807	0.0214656	0.108464	0.0414478	0.0824989	0.114765	0.0686297	0.104525	0.0460815	0.0303544	0.0854994	0.0834058	0.113914	0.0271684	0.103203	1.14895	0.495744	0.807307	0.936458	1.10814	1.2012	1.01364	0.947614	0.959892	1.02365	1.06007	0.923629	1.02644	1.17891	1.0143	1.01364	0.973814	1.13569	0.98684	1.04095	1.16904	0.993321	1.21197	0.247268	0.444624	1.11186	1.0145	1.20296	1.20348	1.25177	0.943451	0.358631	1.41232	0.324433	1.10277	1.14153	1.16218	0.842773	0.409558	1.29783	1.03257	0.820203	0.515975	1.07703	1.06188	0.888443	0.231498	1.16974	0.508173	0.889718	1.23769	0.740143	1.28153	0.496971	0.32736	0.922076	1.0226	1.22852	0.333099	1.26532	1.16748	0.479113	1	0.964738	1.02722	1.02219	0.9499	1.1681	1.09643	0.885432	0.976154	1.23835	1.07662	1.04871	0.3016	1.28902	0.30583	1	0.477902	1.15644	0.0387045	0.0298745	0.182023	0.0430683	0.0750514	0.179215	0.0626316	0.103055	0.151068	0.143194	0.0552846	0.0892829	0.132274	0.0596502	0.0472519	0.109536	0.0662449	0.15624	0.0593161	0.0886584
AT2G03780.1	AT2G03780	Translin_family_protein	mitochondrion	Not assigned	not assigned	not assigned	TRUE	1.19508	67.429	68.6241	4.2041	1.95843	3.08127	86246	304460	72648	56254	89782	243140	97129	57032	91070	50587	48231	119480	105510	45094	52313	46147	94672	86432	74090	103170	41437	80424	63563	70526	154900	98163	67370	189720	131280	191450	56087	68246	183620	57406	48361	55717	105120	189350	143460	95510	90793	52948	186920	45612	81330	40282	38728	107120	184660	145520	114690	137570	82004	151170	82346	92027	238450	64218	71422	32135	0.0114719	0.00750623	0.00719216	0.00836006	0.00975435	0.0126695	0.0106339	0.00866998	0.0101074	0.00832023	0.00761306	0.00817293	0.00575771	0.0074538	0.00817008	0.00775801	0.00843553	0.00966412	0.00966274	0.0110227	0.00805901	0.00905421	0.00929121	0.00216776	0.00471652	0.0117515	0.00843707	0.0124496	0.0106008	0.0132107	0.00821499	0.00278498	0.0118556	0.00207993	0.00831531	0.00876991	0.0100854	0.0101203	0.00507554	0.0113372	0.00890564	0.00760518	0.00578879	0.00854045	0.0053209	0.00675816	0.00135304	0.00779565	0.00624083	0.00648196	0.00758682	0.00644507	0.00901123	0.00469195	0.00256426	0.0092548	0.0109125	0.00911954	0.00230052	0.00609021	1.46007	0.920597	0.915367	1.02532	1.19632	1.61248	1.30419	1.06333	1.23962	1.05894	0.968936	1.04019	0.706151	0.948667	1.00202	0.951478	1.03457	1.22998	1.18508	1.40289	1.02569	1.15236	1.18252	0.275897	0.578456	1.49565	1.03476	1.5845	1.34919	1.68137	1.00752	0.341563	1.5089	0.264718	1.01983	1.11617	1.2836	1.28803	0.645978	1.44291	1.09223	0.932733	0.736756	1.04744	0.65258	0.828851	0.165943	0.956094	0.794289	0.794977	0.930482	0.790452	1.14689	0.575442	0.314492	1.13505	1.38887	1.11846	0.292794	0.775119	1.25292	0.691498	1	1.01162	1.24671	1.4298	0.947885	0.897574	1.22433	0.76386	1.08728	1.27326	1.11277	1.3503	0.277803	1.59159	0.273999	1	0.725674	0.846385	0.182436	0.198411	0.0751558	0.0121779	0.0542841	0.16605	0.117279	0.106532	0.162803	0.0500285	0.0504216	0.152687	0.0753223	0.177588	0.0141345	0.0864524	0.0945535	0.0598685	0.0747738	0.168328
AT5G26780.1;AT5G26780.3;AT5G26780.2	AT5G26780	Serine_hydroxymethyltransferase_2	mitochondrion	Photosynthesis	photorespiration	photorespiration Gly/Ser/Thr	FALSE	-8.51467	68.7392	60.2246	1.79799	2.92572	2.36186	3285700	9978300	2322500	2971000	3864900	2158000	4317800	2333000	4246400	2570100	2350100	5160400	7873500	2234300	2931700	2472700	5479500	4013100	3454700	3564000	2190100	3622700	3220500	400040	8116200	3770800	3373200	4991600	4925500	4524400	2877400	3397100	4519400	249960	2117500	2644400	4450600	2121000	513350	3923800	4904100	2183900	588620	1901000	5882500	2483000	3311800	6017300	535170	8074800	6061500	7048100	4341700	7306700	3993600	5250300	2393700	3166900	262160	2204400	0.437044	0.246007	0.229928	0.441528	0.419902	0.112449	0.472722	0.354662	0.471288	0.422714	0.370953	0.352993	0.429659	0.369318	0.457864	0.415699	0.488238	0.448712	0.450558	0.380777	0.425949	0.407847	0.470751	0.0122961	0.247129	0.45142	0.422442	0.327554	0.397731	0.3122	0.421449	0.138629	0.2918	0.00905652	0.364088	0.416231	0.426998	0.113362	0.018162	0.465761	0.48103	0.313684	0.0182292	0.355946	0.384854	0.416576	0.115704	0.437908	0.0180868	0.359679	0.400972	0.330199	0.477099	0.226782	0.124361	0.528003	0.109546	0.449729	0.00844424	0.417777	1.2156	0.713949	0.639523	1.28138	1.21862	0.312765	1.37191	1.02928	1.36775	1.17574	1.03177	0.981817	1.24693	1.02722	1.32879	1.20642	1.41694	1.24805	1.30759	1.0591	1.18474	1.13439	1.30935	0.0342004	0.717203	1.25558	1.22599	0.911062	1.10625	0.868355	1.22311	0.402321	0.811615	0.0251899	1.05664	1.15771	1.18766	0.315306	0.050516	1.29547	1.39602	0.910357	0.0507028	1.03301	1.1169	1.20896	0.33579	1.27087	0.0503068	1.04384	1.16368	0.958286	1.32701	0.658155	0.360913	1.53234	0.304694	1.30518	0.0234869	1.16201	1.22755	0.696436	1	1.27776	1.31942	0.310921	1.14822	1.07367	1.09191	1.08302	1.44843	1.29018	1.27958	1.14969	0.0276257	0.863678	0.366342	1	0.0505085	1.18382	0.076524	0.0331918	0.312215	0.0529333	0.0873274	0.00554112	0.103013	0.0765385	0.103666	0.148258	0.0734152	0.0397439	0.0464308	0.0991324	0.00575713	0.0498883	0.0335959	0.0785272	0.000198121	0.0789361

### Sheet: Cys binding candidates
Majority protein IDs	AGI_Short	Name	Annotation Lvl1	Annotation Lvl2	Annotation Lvl3	Delta Tm50	Control_Tm50	Cys_Tm50	Control_span_Tm50	Cys_span_Tm50	Mean_span_Tm50
AT2G31170.1;AT2G31170.2	AT2G31170	Cysteinyl-tRNA synthetase, class Ia family protein	Protein metabolism	protein synthesis	aminoacyl-tRNA synthetase activities	6.05763	57.9463	64.0039	2.75519	2.41024	2.58272
AT5G56940.1	AT5G56940	Ribosomal protein S16 family protein	Protein metabolism	protein synthesis	organelle protein translation machineries	5.65639	35.2761	40.9325	5.36812	3.23274	4.30043
AT3G10370.1	AT3G10370	FAD-dependent oxidoreductase family protein	Lipid metabolism	lipid degradation	glycerol degradation	5.61646	54.5288	60.1453	2.56268	2.97985	2.77127
AT1G77930.2;AT1G77930.1	AT1G77930	Chaperone DnaJ-domain superfamily protein	RNA	RNA regulation of transcription	RNA regulation of transcription misc.	5.21483	34.7625	39.9773	5.00484	4.33455	4.6697
AT2G41600.3;AT2G41600.4;AT2G41600.1;AT2G41600.2	AT2G41600	Mitochondrial glycoprotein family protein	Not assigned	not assigned	not assigned	5.16228	34.9167	40.079	3.04859	3.8998	3.4742
AT2G15630.1	AT2G15630	Pentatricopeptide repeat (PPR) superfamily protein	RNA	RNA processing	PPR protein	4.72584	33.9617	38.6875	1.87313	4.03743	2.95528
AT2G31955.3;AT2G31955.2;AT2G31955.1	AT2G31955	GTP 3',8-cyclase	Coenzyme metabolism	molybdenum cofactor	precursor Z synthesis	4.50102	38.7378	43.2388	2.02528	2.36338	2.19433
AT5G53070.1	AT5G53070	Ribosomal protein L9/RNase H1	Protein metabolism	protein synthesis	organelle protein translation machineries	4.39913	33.1142	37.5133	1.00893	3.03386	2.02139
AT3G19440.1	AT3G19440	Pseudouridine synthase family protein	RNA	RNA processing	RNA modification	4.38077	33.5209	37.9016	2.38194	3.43351	2.90772
AT5G55070.1	AT5G55070	Dihydrolipoamide succinyltransferase	Cellular respiration	TCA cycle	TCA cycle OGDH complex	4.09792	54.3186	58.4166	3.71533	3.54363	3.62948
AT3G04820.1	AT3G04820	Pseudouridine synthase family protein	RNA	RNA processing	RNA modification	4.06851	47.5326	51.6011	3.15894	3.98739	3.57317
AT1G32580.1	AT1G32580	plastid developmental protein DAG, putative	RNA	RNA processing	organelle RNA processing	3.99446	42.7934	46.7878	1.56827	1.87998	1.72413
AT4G24570.1	AT4G24570	dicarboxylate carrier 2	Transport	carrier-mediated transport	MC-type solute transporter	3.98593	32.9729	36.9588	2.28218	5.3974	3.83979
AT4G35460.1	AT4G35460	NADPH-dependent thioredoxin reductase B	Redox	chloroplast redox homeostasis	NADPH-dependent thioredoxin reductase	3.90633	61.5647	65.471	3.43102	2.587	3.00901
AT2G42450.1	AT2G42450	alpha/beta-Hydrolases superfamily protein	Lipid metabolism	lipid degradation	lipases	3.70092	58.154	61.8549	2.19869	2.59878	2.39874
AT1G14620.1;AT1G14620.2	AT1G14620	decoy	Protein metabolism	protein synthesis	protein synthesis misc.	3.56861	37.2739	40.8425	1.73602	3.24133	2.48867
AT5G44140.1	AT5G44140	prohibitin 7	Not assigned	not assigned	not assigned	3.53171	42.338	45.8697	3.63505	2.05404	2.84454
AT1G56000.1;AT1G55980.1	AT1G56000	FAD/NAD(P)-binding oxidoreductase family protein	Not assigned	not assigned	oxidases - copper, flavone etc	3.51034	48.4319	51.9422	3.2331	3.14553	3.18932
AT1G72330.3;AT1G72330.1;AT1G72330.2	AT1G72330	Alanine aminotransferase 2	Amino acid metabolism	amino acid synthesis & degradation	Ala synthesis & degradation	3.50134	52.2724	55.7738	2.02858	2.85313	2.44086
AT3G06790.2;AT3G06790.1	AT3G06790	plastid developmental protein DAG, putative	RNA	RNA processing	organelle RNA processing	3.48682	35.8578	39.3446	2.2428	4.38556	3.31418
AT1G24095.1	AT1G24095	Putative thiol-disulphide oxidoreductase DCC	Not assigned	not assigned	not assigned	3.38291	43.7799	47.1628	3.01199	2.95844	2.98522
AT5G05000.3;AT5G05000.2;AT5G05000.1	AT5G05000	translocon at the outer envelope membrane of chloroplasts 34, ARABIDOPSIS THALIANA TRANSLOCON AT THE OUTER ENVELOPE MEMBRANE OF CHLOROPLASTS 34	Protein metabolism	protein translocation	protein translocation chloroplast	3.31884	32.7576	36.0764	2.89394	3.29245	3.0932
AT2G29080.1	AT2G29080	FTSH protease 3	Protein metabolism	protein degradation	peptidase families	3.29982	37.7838	41.0836	1.98239	2.68838	2.33538
AT1G25375.1	AT1G25375	Metallo-hydrolase/oxidoreductase superfamily protein	Not assigned	not assigned	not assigned	3.21721	45.5714	48.7886	2.4155	2.75249	2.58399
AT1G17290.1	AT1G17290	Alanine aminotransferase 1	Amino acid metabolism	amino acid synthesis & degradation	Ala synthesis & degradation	3.1932	59.0384	62.2316	2.30202	2.75752	2.52977
AT5G13490.2;AT5G13490.1	AT5G13490	ADP/ATP carrier 2	Transport	carrier-mediated transport	MC-type solute transporter	3.12585	36.7939	39.9197	2.04421	3.14309	2.59365
AT4G16450.2;AT4G16450.1	AT4G16450	unknown protein	Cellular respiration	OXPHOS	complex I	2.94369	38.2725	41.2162	1.8933	2.72255	2.30792
AT3G62290.3;AT3G62290.2;AT3G62290.1;AT2G47170.1;AT1G70490.3;AT1G70490.2;AT1G70490.1;AT1G23490.1;AT1G10630.1;AT5G14670.1	AT3G62290	ADP-ribosylation factor A1E	Vesicle trafficking	coat protein I (COPI) coatomer machinery	coat protein recruiting	2.81369	35.5253	38.339	2.64675	2.88983	2.76829
AT1G17530.1	AT1G17530	translocase of inner mitochondrial membrane 23	Transport	amino acid transporter	Tim23 component	2.79598	34.7711	37.567	1.33435	3.99476	2.66456
AT5G10730.1	AT5G10730	NAD(P)-binding Rossmann-fold superfamily protein	Not assigned	not assigned	not assigned	2.65485	45.8328	48.4877	2.34298	1.98447	2.16373
AT5G13430.1;AT5G13440.1	AT5G13430	Ubiquinol-cytochrome C reductase iron-sulfur subunit	Cellular respiration	OXPHOS	complex III	2.59256	41.7134	44.306	1.66836	2.30166	1.98501
AT3G60510.3;AT3G60510.1;AT3G60510.2	AT3G60510	3-hydroxyisobutyryl-CoA hydrolase-like protein 1	Amino acid metabolism	amino acid degradation	BCAA degradation	2.42835	45.4306	47.859	1.95171	1.85469	1.9032
AT3G28700.1;AT3G28700.2	AT3G28700	unkown protein (DUF185)	Not assigned	not assigned	not assigned	-1.65794	46.6671	45.0091	1.1272	1.98937	1.55829
AT2G45030.1	AT2G45030	Translation elongation factor EFG/EF2 protein	Protein metabolism	protein synthesis	organelle protein translation machineries	-1.93032	42.5899	40.6596	1.31673	2.7218	2.01926
AT1G31817.1	AT1G31817	Ribosomal L18p/L5e family protein	Protein metabolism	protein synthesis	organelle protein translation machineries	-1.93268	37.8608	35.9281	1.98155	1.6917	1.83663
AT3G08950.1	AT3G08950	electron transport SCO1/SenC family protein	Cellular respiration	OXPHOS	assembly	-2.06083	43.5487	41.4878	1.69059	2.59178	2.14119
AT1G11860.3;AT1G11860.2;AT1G11860.1	AT1G11860	Glycine cleavage system T protein	Photosynthesis	photorespiration	photorespiration Gly/Ser/Thr	-2.1578	43.2198	41.062	1.67891	3.12557	2.40224
AT2G20800.1	AT2G20800	NAD(P)H dehydrogenase B4	Cellular respiration	OXPHOS	altNDH	-2.21711	39.2251	37.008	1.81962	2.40582	2.11272
AT1G10270.1	AT1G10270	glutamine-rich protein 23	RNA	misc. proteins associated to RNA	not assigned	-2.33234	37.7317	35.3994	1.942	2.46691	2.20446
AT1G15870.1	AT1G15870	Mitochondrial glycoprotein family protein	Not assigned	not assigned	not assigned	-2.52797	44.3709	41.8429	2.06301	3.06238	2.5627
AT2G28430.1	AT2G28430	unknown protein	Not assigned	not assigned	not assigned	-2.57966	40.3448	37.7652	1.84133	2.78668	2.31401
AT4G28360.1	AT4G28360	Ribosomal protein L22p/L17e family protein	Protein metabolism	protein synthesis	organelle protein translation machineries	-2.59399	38.7444	36.1504	1.86072	2.72144	2.29108
AT1G60770.1	AT1G60770	Tetratricopeptide repeat (TPR)-like superfamily protein	RNA	RNA regulation of transcription	putative transcription regulator	-2.59786	38.0388	35.441	1.97643	2.71335	2.34489
AT1G53460.1	AT1G53460	Ran BP2/NZF zinc finger-like superfamily protein	Not assigned	not assigned	not assigned	-2.62033	39.4608	36.8405	2.19334	2.50894	2.35114
AT1G54150.1	AT1G54150	E3 Ubiquitin ligase family protein	Protein metabolism	protein degradation	peptide tagging	-2.70053	41.66	38.9595	2.01403	2.47664	2.24533
AT5G13450.1	AT5G13450	delta subunit of Mt ATP synthase	Cellular respiration	OXPHOS	complex V	-2.73257	45.6092	42.8766	1.19269	3.45269	2.32269
AT3G59650.1;AT3G59650.2	AT3G59650	mitochondrial ribosomal protein L51/S25/CI-B8 family protein	Not assigned	not assigned	not assigned	-2.76444	36.958	34.1935	2.80105	2.34387	2.57246
AT1G26460.1	AT1G26460	Tetratricopeptide repeat (TPR)-like superfamily protein	Not assigned	not assigned	not assigned	-2.76778	40.0056	37.2378	2.97992	2.52727	2.7536
AT5G02130.1	AT5G02130	Tetratricopeptide repeat (TPR)-like superfamily protein	Cell	cell organisation	cell organisation misc.	-2.857	43.302	40.445	1.79636	3.40536	2.60086
AT3G59820.1;AT3G59820.2	AT3G59820	LETM1-like protein	Not assigned	not assigned	not assigned	-2.87395	41.5893	38.7153	1.68422	2.75015	2.21719
AT5G65720.1;AT5G65720.2	AT5G65720	Cysteine desulfurase NifS	Amino acid metabolism	amino acid degradation	Cys degradation	-2.90819	41.528	38.6198	1.35725	2.99677	2.17701
AT1G06130.2;AT1G06130.1	AT1G06130	glyoxalase 2-4	Cellular respiration	glycolysis	methylglyoxal degradation	-2.92459	65.5818	62.6572	2.47466	2.6804	2.57753
AT4G10270.1	AT4G10270	Wound-responsive family protein	Not assigned	not assigned	not assigned	-2.93091	41.9025	38.9716	1.5959	3.22995	2.41292
AT1G02410.1	AT1G02410	cytochrome c oxidase assembly protein CtaG / Cox11 family	Cellular respiration	OXPHOS	assembly	-2.93151	42.9047	39.9732	2.07967	2.51217	2.29592
AT4G35260.1	AT4G35260	isocitrate dehydrogenase 1	Cellular respiration	TCA cycle	TCA cycle mito. IDH	-2.96118	42.6427	39.6816	1.44237	3.26058	2.35148
AT2G31060.2;AT2G31060.3;AT2G31060.1	AT2G31060	elongation factor family protein	Not assigned	not assigned	not assigned	-2.97032	38.2362	35.2659	2.78043	2.12538	2.4529
AT5G43970.1	AT5G43970	translocase of outer membrane 22-V	Protein metabolism	protein translocation	protein translocation mitochondrion	-2.98143	45.2366	42.2552	2.77592	2.73667	2.75629
AT2G37410.2;AT2G37410.1	AT2G37410	translocase inner membrane subunit 17-2	Transport	amino acid transporter	Tim17 component	-3.13187	40.2439	37.1121	2.8652	3.23834	3.05177
AT3G52730.1	AT3G52730	ubiquinol-cytochrome C reductase UQCRX/QCR9-like family protein	Cellular respiration	OXPHOS	complex III	-3.14027	39.565	36.4247	2.53925	3.19711	2.86818
AT3G22330.1	AT3G22330	putative mitochondrial RNA helicase 2	RNA	RNA processing	organelle RNA processing	-3.16707	40.2132	37.0461	2.39213	2.84175	2.61694
AT5G09840.1	AT5G09840	Putative endonuclease or glycosyl hydrolase	Not assigned	not assigned	not assigned	-3.26957	38.8668	35.5972	3.69589	2.29382	2.99485
AT3G27380.2;AT3G27380.1	AT3G27380	succinate dehydrogenase 2-1	Cellular respiration	OXPHOS	complex II	-3.27159	43.4048	40.1332	1.8877	3.04058	2.46414
AT1G14990.1;AT1G14990.2	AT1G14990	unknown protein	Not assigned	not assigned	not assigned	-3.2809	42.8748	39.5939	1.84913	3.00065	2.42489
AT5G08270.1	AT5G08270	unknown protein	Not assigned	not assigned	not assigned	-3.28772	40.3851	37.0974	3.48189	2.87062	3.17625
AT5G62050.1	AT5G62050	homolog of yeast oxidase assembly 1 (OXA1)	Cellular respiration	OXPHOS	assembly	-3.35297	37.6574	34.3045	2.56346	2.8149	2.68918
AT5G18250.1	AT5G18250	unknown protein	Not assigned	not assigned	not assigned	-3.39386	45.8585	42.4647	2.15479	3.84069	2.99774
AT2G19860.1;AT2G19860.2	AT2G19860	hexokinase 2	Carbohydrate metabolism	carbohydrate degradation	sucrose degradation	-3.41585	43.5224	40.1066	2.40028	3.00934	2.70481
AT2G25530.1	AT2G25530	AFG1-like ATPase family protein	Not assigned	not assigned	not assigned	-3.41603	39.9744	36.5584	2.9876	3.28806	3.13783
AT4G37040.1	AT4G37040	Methionine aminopeptidase 1D	Protein metabolism	protein degradation	peptidase families	-3.42106	44.2478	40.8268	3.08387	3.30535	3.19461
AT4G19540.1	AT4G19540	IND1(iron-sulfur protein required for NADH dehydrogenase)-like	Coenzyme metabolism	iron-sulphur clusters	mitochondrial ISC system	-3.42536	41.8454	38.4201	2.05476	3.16872	2.61174
AT5G53350.1	AT5G53350	CLP protease regulatory subunit X	Protein metabolism	protein degradation	peptidase families	-3.48174	41.1834	37.7017	3.25718	2.90305	3.08012
AT3G16170.1	AT3G16170	AMP-dependent synthetase and ligase family protein	Lipid metabolism	lipid synthesis	fatty acid synthesis	-3.5099	40.9306	37.4207	2.84329	3.47673	3.16001
AT1G32260.1	AT1G32260	unknown protein	Not assigned	not assigned	not assigned	-3.54928	46.1578	42.6086	3.71063	2.95943	3.33503
AT5G09450.1	AT5G09450	Tetratricopeptide repeat (TPR)-like superfamily protein	RNA	RNA regulation of transcription	putative transcription regulator	-3.55005	41.993	38.443	1.62258	3.10153	2.36206
AT5G01340.1	AT5G01340	Mitochondrial substrate carrier family protein	Transport	carrier-mediated transport	MC-type solute transporter	-3.56631	40.5103	36.944	3.28176	3.4425	3.36213
AT5G66510.1;AT5G66510.2	AT5G66510	gamma carbonic anhydrase 3	Cellular respiration	OXPHOS	complex I	-3.58439	39.5116	35.9272	1.80107	2.82604	2.31356
AT1G76280.3;AT1G76280.1;AT1G76280.2	AT1G76280	Tetratricopeptide repeat (TPR)-like superfamily protein	Not assigned	not assigned	not assigned	-3.64924	36.2656	32.6164	2.72916	2.2277	2.47843
AT1G68680.1	AT1G68680	unknown protein	Not assigned	not assigned	not assigned	-3.69106	41.0125	37.3214	2.17084	3.29476	2.7328
AT3G22310.1	AT3G22310	putative mitochondrial RNA helicase 1	RNA	RNA processing	organelle RNA processing	-3.71008	40.5304	36.8204	3.06937	2.62212	2.84575
AT2G26800.2;AT2G26800.1;AT2G26800.3	AT2G26800	Hydroxmethylglutaryl-CoA lyase, mitochondrial	Amino acid metabolism	amino acid degradation	BCAA degradation	-3.8249	42.2367	38.4118	2.53308	3.43021	2.98164
AT3G48030.1	AT3G48030	hypoxia-responsive family protein / zinc finger (C3HC4-type RING finger) family protein	Protein metabolism	protein degradation	peptide tagging	-3.8447	40.8423	36.9976	2.43211	3.48406	2.95808
AT5G24970.1;AT5G24970.2	AT5G24970	Protein kinase superfamily protein	Protein metabolism	protein modification	protein phosphorylation	-3.87589	40.092	36.2161	3.286	3.23025	3.25813
AT3G21465.1;AT3G21465.2	AT3G21465	unknown protein	Not assigned	not assigned	not assigned	-3.92277	41.6859	37.7631	4.33651	3.07009	3.7033
AT1G79490.1	AT1G79490	Pentatricopeptide repeat (PPR) superfamily protein	RNA	RNA processing	PPR protein	-3.92978	38.5403	34.6105	2.82601	2.03668	2.43134
AT1G48570.1	AT1G48570	zinc finger (Ran-binding) family protein	Signalling	G-proteins	G-proteins misc.	-3.98262	38.2616	34.279	2.47757	3.02444	2.751
AT2G29720.1	AT2G29720	FAD/NAD(P)-binding oxidoreductase family protein	Not assigned	not assigned	not assigned	-4.03308	38.399	34.366	2.49454	2.50214	2.49834
AT5G51050.1	AT5G51050	Mitochondrial substrate carrier family protein	Transport	carrier-mediated transport	MC-type solute transporter	-4.04262	39.7889	35.7463	2.87022	2.85378	2.862
AT3G59760.3;AT3G59760.1;AT3G59760.2	AT3G59760	O-acetylserine (thiol) lyase	Amino acid metabolism	amino acid synthesis	Cys synthesis	-4.09991	59.3029	55.203	1.99256	2.97227	2.48241
AT2G40240.1	AT2G40240	Tetratricopeptide repeat (TPR)-like superfamily protein	Not assigned	not assigned	not assigned	-4.11478	37.9373	33.8225	3.3357	3.12055	3.22813
AT4G26860.1;AT4G26860.2	AT4G26860	Predicted pyridoxal phosphate-dependent enzyme, YBL036C type	Not assigned	not assigned	not assigned	-4.20717	42.3687	38.1615	4.41346	3.22056	3.81701
AT3G29970.1	AT3G29970	B12D protein	Not assigned	not assigned	not assigned	-4.24156	44.5619	40.3203	3.14618	4.28265	3.71442
AT2G41080.1	AT2G41080	Tetratricopeptide repeat (TPR)-like superfamily protein	Not assigned	not assigned	not assigned	-4.27105	38.0437	33.7726	4.44465	3.20243	3.82354
AT5G08740.1	AT5G08740	NAD(P)H dehydrogenase C1	Cellular respiration	OXPHOS	altNDH	-4.38858	45.241	40.8524	4.40014	4.89218	4.64616
AT1G62120.1	AT1G62120	Mitochondrial transcription termination factor family protein	RNA	RNA biosynthesis	organelle RNA machineries	-4.53374	41.5738	37.0401	2.65799	4.87542	3.76671
AT1G50400.1	AT1G50400	Eukaryotic porin family protein	Protein metabolism	protein translocation	protein translocation mitochondrion	-4.53664	51.3562	46.8196	5.75447	2.42698	4.09073
AT5G52370.1;AT5G58990.1	AT5G52370	unknown protein	Not assigned	not assigned	not assigned	-4.56333	41.5733	37.0099	2.50706	3.16835	2.8377
AT1G51610.1	AT1G51610	Cation efflux family protein	Transport	carrier-mediated transport	CDF superfamily	-4.61153	42.8304	38.2189	4.92526	4.46053	4.6929
AT2G39270.1	AT2G39270	P-loop containing nucleoside triphosphate hydrolases superfamily protein	Nucleotide metabolism	nucleotide phosphotransfer	nucleotide phosphotransfer purines	-4.68891	46.2322	41.5433	3.0944	2.93002	3.01221
AT5G60730.1	AT5G60730	Anion-transporting ATPase	Not assigned	not assigned	hydrolase acting on acid anhydride	-4.69296	42.1703	37.4773	2.73581	2.4877	2.61176
AT3G07568.1	AT3G07568	unknown protein	Not assigned	not assigned	not assigned	-4.72259	46.4096	41.687	2.85438	3.75106	3.30272
AT2G14860.1	AT2G14860	Peroxisomal membrane 22 kDa (Mpv17/PMP22) family protein	Not assigned	not assigned	not assigned	-4.72543	38.178	33.4525	3.15672	4.55162	3.85417
AT1G20300.1	AT1G20300	Pentatricopeptide repeat (PPR) superfamily protein	RNA	RNA processing	PPR protein	-4.83001	39.4984	34.6684	5.21997	3.40705	4.31351
AT1G73970.1	AT1G73970	unknown protein	Not assigned	not assigned	not assigned	-4.86136	37.3769	32.5155	3.365	2.4488	2.9069
AT4G14790.1	AT4G14790	ATP-dependent RNA helicase, mitochondrial (SUV3)	RNA	RNA processing	RNA processing misc. protein	-4.90919	39.4296	34.5204	4.51432	4.23957	4.37694
AT5G65207.1	AT5G65207	unknown protein	Not assigned	not assigned	not assigned	-4.94266	43.2922	38.3496	3.11901	3.88995	3.50448
AT1G61970.2;AT1G61970.1	AT1G61970	Mitochondrial transcription termination factor family protein	RNA	RNA biosynthesis	organelle RNA machineries	-4.94699	39.4644	34.5174	4.50601	2.5409	3.52345
AT3G08980.1	AT3G08980	Peptidase S24/S26A/S26B/S26C family protein	Protein metabolism	protein modification	peptide maturation	-5.06227	39.6331	34.5708	2.74322	3.91859	3.33091
AT3G51100.1;AT3G51100.3;AT3G51100.2	AT3G51100	unknown protein	Not assigned	not assigned	not assigned	-5.1546	42.5847	37.4301	3.323	2.89109	3.10705
AT1G67440.1	AT1G67440	Minichromosome maintenance (MCM2/3/5) family protein	Not assigned	not assigned	not assigned	-5.23443	42.9937	37.7592	3.77853	3.01034	3.39444
AT1G26190.1	AT1G26190	Phosphoribulokinase / Uridine kinase family	Nucleotide metabolism	nucleotide salvage	nucleoside kinases	-5.23536	38.5027	33.2673	5.44159	2.83678	4.13919
AT1G45110.1	AT1G45110	Tetrapyrrole (Corrin/Porphyrin) Methylases	Coenzyme metabolism	tetrapyrrole	tetrapyrrole misc.	-5.2513	42.4973	37.246	3.33684	3.15913	3.24799
AT1G77670.1	AT1G77670	Pyridoxal phosphate (PLP)-dependent transferases superfamily protein	Secondary metabolism	phenylpropanoids	phenylpropanoids misc.	-5.30411	60.5964	55.2923	3.52879	4.06808	3.79844
AT2G17130.2;AT2G17130.1	AT2G17130	isocitrate dehydrogenase subunit 2	Cellular respiration	TCA cycle	TCA cycle isocitrate dehydrogenase dimer	-5.36693	45.8843	40.5174	1.50128	3.10592	2.3036
AT1G66345.1	AT1G66345	Pentatricopeptide repeat (PPR) superfamily protein	RNA	RNA processing	PPR protein	-5.4853	40.4573	34.972	4.70065	4.82311	4.76188
AT5G23535.1	AT5G23535	KOW domain-containing protein	Protein metabolism	protein synthesis	organelle protein translation machineries	-5.53332	40.1509	34.6176	3.58129	3.27841	3.42985
AT4G20930.1	AT4G20930	3-hydroxyisobutyrate dehydrogenase	Amino acid metabolism	amino acid degradation	BCAA degradation	-5.63142	46.5165	40.8851	3.10367	3.314	3.20884
AT1G62085.1	AT1G62085	Mitochondrial transcription termination factor family protein	RNA	RNA biosynthesis	organelle RNA machineries	-5.75886	38.8856	33.1267	2.73018	4.80552	3.76785
AT5G14580.1	AT5G14580	polyribonucleotide nucleotidyltransferase, putative	RNA	RNA processing	organelle RNA processing	-5.80237	43.2892	37.4869	2.75004	3.24391	2.99697
AT1G53345.1	AT1G53345	unknown protein	Not assigned	not assigned	not assigned	-5.96202	39.6618	33.6998	3.17809	3.58997	3.38403
AT4G26965.1;AT4G26965.2	AT4G26965	NADH:ubiquinone oxidoreductase, 17.2kDa subunit	Cellular respiration	OXPHOS	OXPHOS misc.	-5.99092	43.7152	37.7242	4.78832	5.18464	4.98648
AT4G27740.1	AT4G27740	Yippee family putative zinc-binding protein	Not assigned	not assigned	not assigned	-5.99467	48.2244	42.2297	3.69369	5.02333	4.35851
AT4G21705.1	AT4G21705	Tetratricopeptide repeat (TPR)-like superfamily protein	RNA	RNA regulation of transcription	putative transcription regulator	-6.0316	40.2962	34.2646	5.47179	4.45546	4.96362
AT4G00585.1	AT4G00585	unknown protein	Cellular respiration	OXPHOS	complex I	-6.21327	42.0712	35.8579	3.43195	3.83189	3.63192
AT1G13810.1	AT1G13810	Restriction endonuclease, type II-like superfamily protein	Not assigned	not assigned	not assigned	-6.51017	43.1946	36.6845	2.73472	4.02915	3.38194
AT5G39900.1	AT5G39900	Small GTP-binding protein	Not assigned	not assigned	not assigned	-6.51512	41.7193	35.2042	5.26778	3.62351	4.44565
AT2G19490.1	AT2G19490	recA DNA recombination family protein	DNA	DNA synthesis/chromatin structure	DNA replication	-6.54262	40.1496	33.607	4.21632	1.76325	2.98979
AT5G27395.2;AT5G27395.1	AT5G27395	Mitochondrial inner membrane translocase complex, subunit Tim44-related protein	Not assigned	not assigned	not assigned	-6.59256	41.2456	34.6531	3.08267	3.0343	3.05849
AT1G74600.1	AT1G74600	pentatricopeptide (PPR) repeat-containing protein	RNA	RNA processing	PPR protein	-6.69881	39.4496	32.7508	5.18563	3.50516	4.34539
AT2G46470.1	AT2G46470	inner membrane protein OXA1-like	Cellular respiration	OXPHOS	cytochrome c oxidase complex	-6.83328	41.5158	34.6826	4.71113	4.26946	4.49029
AT1G12770.1	AT1G12770	P-loop containing nucleoside triphosphate hydrolases superfamily protein	Not assigned	not assigned	not assigned	-7.08816	39.2785	32.1904	5.34404	2.45993	3.90199
AT4G39740.1	AT4G39740	Thioredoxin superfamily protein	Cellular respiration	OXPHOS	assembly	-7.09319	42.6422	35.549	4.83618	3.55369	4.19493
AT1G14560.1	AT1G14560	Mitochondrial substrate carrier family protein	Transport	carrier-mediated transport	MC-type solute transporter	-7.09876	41.1593	34.0605	2.96075	2.76101	2.86088
AT5G50340.1	AT5G50340	ATP-dependent peptidases;nucleotide binding;serine-type endopeptidases;DNA helicases;ATP binding;damaged DNA binding;nucleoside-triphosphatases	DNA	DNA repair	DNA repair misc.	-7.10953	41.3255	34.216	4.39978	4.4009	4.40034
AT3G19740.1	AT3G19740	P-loop containing nucleoside triphosphate hydrolases superfamily protein	Protein metabolism	protein degradation	AAA type	-7.40259	47.6479	40.2453	2.76347	5.14845	3.95596
AT5G08510.1	AT5G08510	Pentatricopeptide repeat (PPR) superfamily protein	RNA	RNA processing	PPR protein	-7.86658	42.7397	34.8731	4.03939	2.05391	3.04665
AT3G48540.1	AT3G48540	Cytidine/deoxycytidylate deaminase family protein	Nucleotide metabolism	deoxynucleotide metabolism	deoxycytidylate deaminase	-7.96915	42.5567	34.5875	5.02009	4.14289	4.58149
AT2G30970.2;AT2G30970.1	AT2G30970	Aspartate aminotransferase 1	Amino acid metabolism	amino acid synthesis & degradation	Asp synthesis & degradation	-8.16571	59.6954	51.5297	2.11425	2.55189	2.33307
AT5G26780.1;AT5G26780.3;AT5G26780.2	AT5G26780	Serine hydroxymethyltransferase 2	Photosynthesis	photorespiration	photorespiration Gly/Ser/Thr	-8.51467	68.7392	60.2246	1.79799	2.92572	2.36186
AT2G46505.1	AT2G46505	succinate dehydrogenase subunit 4	Cellular respiration	OXPHOS	complex II	-8.77798	40.7296	31.9516	4.03918	3.78984	3.91451
AT3G12770.1	AT3G12770	mitochondrial editing factor 22	RNA	RNA processing	organelle RNA processing	-9.48743	41.8815	32.394	5.5101	3.10831	4.3092
AT1G48420.1	AT1G48420	D-cysteine desulfhydrase 1	Amino acid metabolism	amino acid degradation	Cys degradation	-10.4402	57.9526	47.5125	2.25804	1.86232	2.06018
AT1G69350.1	AT1G69350	Tetratricopeptide repeat (TPR)-like superfamily protein	RNA	misc. proteins associated to RNA	not assigned	-10.8852	44.6955	33.8103	4.59191	5.28328	4.9376
AT3G22200.1;AT3G22200.2	AT3G22200	GABA transaminase	Amino acid metabolism	amino acid degradation	Glu/GABA degradation	-10.9256	50.7076	39.782	1.77996	2.84282	2.31139
AT4G39660.1	AT4G39660	Alanine-glyoxylate aminotransferase 2 homolog 1	Amino acid metabolism	amino acid synthesis & degradation	Gly/Ser/Thr synthesis & degradation	-11.2417	63.8908	52.6491	2.25496	2.92548	2.59022
AT4G37930.1	AT4G37930	Serine hydroxymethyltransferase 1	Photosynthesis	photorespiration	photorespiration Gly/Ser/Thr	-12.1617	64.6051	52.4434	1.95681	2.64552	2.30117
AT4G32520.2;AT4G32520.1	AT4G32520	Serine hydroxymethyltransferase 3	Photosynthesis	photorespiration	photorespiration Gly/Ser/Thr	-15.9581	55.2911	39.333	2.74142	3.31032	3.02587
