## Supplementary Dataset S2 for "Thermal proteome profiling identifies mitochondrial aminotransferases involved in cysteine catabolism via persulfides in plants"

### Sheet: Tabelle1
Dataset S2: Coepression profiles cysteine catabolic enzymes
Co-expression profiles for enzymes involved in mitochondrial amino acid metabolism retrieved from ATTED (https://atted.jp/). The top 100 coexpressed genes for the individual enzymes are listed.
					ETHE1	STR1	GABA-AT	ASP1	ALAAT1
				Overlap with ETHE1	100	0	31	1	1
	Name of protein (TAIR10 curated)	metabolic pathway annotations (mapman.org curated)		Overlap with STR1	0	100	5	43	5
AGI	Name	Annotation Lvl1	Annotation Lvl2	Annotation Lvl3	At1g53580	AT1G79230	AT3G22200	AT2G30970	AT1G17290
At1g54100	Aldehyde dehydrogenase 7B4	Amino acid metabolism	amino acid degradation	Lys degradation	7		6.1
At1g07040	hydroxyglutarate synthase	Amino acid metabolism	amino acid degradation	Lys degradation	6.9		5.9
At3g45300	Isovaleryl-CoA-dehydrogenase	Amino acid metabolism	amino acid degradation	BCAA degradation	5.8		4.3
At3g06850	E2 Lipoamide acyltransferase component of branched-chain alpha-keto acid dehydrogenase complex, mitochondrial	Amino acid metabolism	amino acid degradation	BCAA degradation	4.1		3.6
At4g33150	Lysine-ketoglutarate reductase/saccharopine dehydrogenase bifunctional enzyme	Amino acid metabolism	amino acid degradation	Lys degradation	5.4		3.6
At5g46180	Ornithine aminotransferase	Amino acid metabolism	amino acid degradation	Arg/Pro degradation	5.4		3.8
At5g11520	Aspartate aminotransferase 3	Amino acid metabolism	amino acid synthesis & degradation	Asp synthesis & degradation	4.4		7.7		3.6
At1g55510	E1 branched-chain alpha-keto acid dehydrogenase E1 beta 1	Amino acid metabolism	amino acid degradation	BCAA degradation	3.8		5.4
At5g54080	Homogentisate 1,2-dioxygenase	Amino acid metabolism	amino acid degradation	Trp/Phe/Tyr degradation	4		3.6
At5g62530	Delta-1-pyrroline-5-carboxylate dehydrogenase	Amino acid metabolism	amino acid degradation	Arg/Pro degradation	3.9		6.5	6.2
At2g14170	Methylmalonate-semialdehyde dehydrogenase	Amino acid metabolism	amino acid degradation	BCAA degradation	3.7		6.9
At3g22200	GABA transaminase	Amino acid metabolism	amino acid degradation	Glu/GABA degradation	4.9
At1g50940	Electron transfer flavoprotein alpha	Amino acid metabolism	amino acid degradation	BCAA degradation	3.6		4.8
At4g34030	Methylcrotonoyl-CoA carboxylase beta chain	Amino acid metabolism	amino acid degradation	BCAA degradation	4.2
At3g13450	E1 branched-chain alpha-keto acid dehydrogenase E1 beta 2	Amino acid metabolism	amino acid degradation	BCAA degradation	4
At2g38400	Alanine-glyoxylate aminotransferase 2 homolog 2	Amino acid metabolism	amino acid synthesis & degradation	Gly/Ser/Thr synthesis & degradation	3.6
At1g06570	4-hydroxyphenylpyruvate dioxygenase	Amino acid metabolism	amino acid degradation	Trp/Phe/Tyr degradation	3.6
At5g63890	Histidinol dehydrogenase	Amino acid metabolism	amino acid synthesis	His synthesis		7.6		6.5
At4g13360	3-hydroxyisobutyryl-CoA hydrolase-like protein 3	Amino acid metabolism	amino acid degradation	BCAA degradation		7.3	4	5.1
At4g33680	L,L-Diaminopimelate aminotransferase	Amino acid metabolism	amino acid synthesis	Lys synthesis		5		4.5
At4g31990	Aspartate aminotransferase 5	Amino acid metabolism	amino acid synthesis & degradation	Asp synthesis & degradation		5		9.2	3.2
At2g19940	N-acetyl-gamma-glutamyl-phosphate reductase	Amino acid metabolism	amino acid synthesis	Arg synthesis		5.8
At1g75330	Orn carbamoyltransferase	Amino acid metabolism	amino acid synthesis	Arg synthesis		5.7
At3g01910	Sulfite oxidase	Amino acid metabolism	amino acid degradation	Cys degradation		5.6
At4g14880	O-acetylserine (thiol) lyase	Amino acid metabolism	amino acid synthesis	Cys synthesis		5.6
At5g65780	Branched-chain amino acid transaminase 5	Amino acid metabolism	amino acid synthesis & degradation	BCAA synthesis & degradation		5.3
At5g11880	Diaminopimelate decarboxylase	Amino acid metabolism	amino acid synthesis	Lys synthesis		5.3
At2g05830	NagB/RpiA/CoA transferase-like superfamily protein	Amino acid metabolism	amino acid synthesis & degradation	Met salvage cycle synthesis & degradation		5.3
At5g12040	Omega-amidase	Amino acid metabolism	amino acid degradation	Asn/Asp degradation		5.2
At2g43090	Isopropylmalate isomerase	Amino acid metabolism	amino acid synthesis	BCAA synthesis		5.2
At2g30970	Aspartate aminotransferase 1	Amino acid metabolism	amino acid synthesis & degradation	Asp synthesis & degradation		5			3.9
At5g07440	Glutamate dehydrogenase 2	Amino acid metabolism	amino acid synthesis & degradation	Glu synthesis & degradation			6.5
At1g53580	Sulfur dioxygenase ETHE1	Amino acid metabolism	amino acid degradation	Cys degradation			4.9
At2g43400	Electron-transfer flavoprotein:ubiquinone oxidoreductase	Amino acid metabolism	amino acid degradation	BCAA degradation			4.5
At1g79440	Succinate semialdehyde dehydrogenase	Amino acid metabolism	amino acid degradation	Glu/GABA degradation			4.5
At4g39660	Alanine-glyoxylate aminotransferase 2 homolog 1	Amino acid metabolism	amino acid synthesis & degradation	Gly/Ser/Thr synthesis & degradation			4.4
At2g02390	Maleylacetoacetate isomerase, glutathione S-transferase zeta 1	Amino acid metabolism	amino acid degradation	Trp/Phe/Tyr degradation			4.4
At1g12050	Fumarylacetoacetase	Amino acid metabolism	amino acid degradation	Trp/Phe/Tyr degradation			4.3
At5g43430	Electron transfer flavoprotein beta	Amino acid metabolism	amino acid degradation	BCAA degradation			4.2
At4g36400	D-2-hydroxyglutarate dehydrogenase	Amino acid metabolism	amino acid degradation	Lys degradation			4
At1g03090	Methylcrotonyl-CoA carboxylase alpha chain	Amino acid metabolism	amino acid degradation	BCAA degradation			3.9
At3g30775	Proline dehydrogenase 1	Amino acid metabolism	amino acid degradation	Arg/Pro degradation			3.6
At1g64660	Methionine gamma-lyase	Amino acid metabolism	amino acid degradation	Met degradation
At1g10070	Branched-chain amino acid transaminase 2	Amino acid metabolism	amino acid synthesis & degradation	BCAA synthesis & degradation
At1g08630	L-threonine aldolase 1	Amino acid metabolism	amino acid synthesis & degradation	Gly/Ser/Thr synthesis & degradation
At1g79230	Sulfurtransferase 1	Amino acid metabolism	amino acid degradation	Cys degradation				5
At3g17240	E3 lipoamide dehydrogenase 2	Amino acid metabolism	amino acid degradation	BCAA degradation				4.7	3.9
At5g19550	Aspartate aminotransferase 2	Amino acid metabolism	amino acid synthesis & degradation	Asp synthesis & degradation					6.4
At1g17290	Alanine aminotransferase 1	Amino acid metabolism	amino acid synthesis & degradation	Ala synthesis & degradation
At5g54810	Tryptophan synthase beta chain	Amino acid metabolism	amino acid synthesis	Trp synthesis					5.4
At5g66120	3-dehydroquinate synthase	Amino acid metabolism	amino acid synthesis	Trp/Phe/Tyr synthesis					4.1
At5g57655	xylose isomerase family protein	Carbohydrate metabolism	minor CHO metabolism	others	3.9
At1g12780	UDP-D-glucose/UDP-D-galactose 4-epimerase 1	Carbohydrate metabolism	nucleotide sugar biosynthesis	UDP-D-glucose 4-epimerase	4.4
At3g55440	triosephosphate isomerase	Carbohydrate metabolism	carbohydrate synthesis	sucrose synthesis		7.2		6.5
At1g23190	Phosphoglucomutase/phosphomannomutase family protein	Carbohydrate metabolism	carbohydrate synthesis	sucrose synthesis		5.8		7.5
At4g29130	hexokinase 1	Carbohydrate metabolism	carbohydrate degradation	sucrose degradation		5.5		6.3
At5g57330	Galactose mutarotase-like superfamily protein	Carbohydrate metabolism	minor CHO metabolism	others		4.8		5.4
At5g17530	phosphoglucosamine mutase family protein	Carbohydrate metabolism	minor CHO metabolism	mannose metabolism		6.3
At5g42740	Sugar isomerase (SIS) family protein	Carbohydrate metabolism	carbohydrate synthesis	sucrose synthesis		6
At4g24620	phosphoglucose isomerase 1	Carbohydrate metabolism	carbohydrate synthesis	starch synthesis		5.2
At3g52990	Pyruvate kinase family protein	Carbohydrate metabolism	carbohydrate degradation	carbohydrate degradation cytosolic branch		5	3.8
At5g16450	Ribonuclease E inhibitor RraA/Dimethylmenaquinone methyltransferase	Carbohydrate metabolism	C1-metabolism	C1-metabolism misc.			3.9
At5g17380	Thiamine pyrophosphate dependent pyruvate decarboxylase family protein	Carbohydrate metabolism	carbohydrate degradation	carbohydrate degradation fermentation			3.7
At5g51830	Fructokinase 7, Fructokinase 1	Carbohydrate metabolism	carbohydrate degradation	sucrose degradation			3.6
At5g65690	phosphoenolpyruvate carboxykinase 2	Carbohydrate metabolism	gluconeogenesis / glyoxylate cycle	phosphoenolpyruvate carboxykinase
At4g26260	myo-inositol oxygenase 4	Carbohydrate metabolism	nucleotide sugar biosynthesis	UDP-D-glucuronic acid synthesis
At2g19800	myo-inositol oxygenase 2	Carbohydrate metabolism	nucleotide sugar biosynthesis	UDP-D-glucuronic acid synthesis
At1g43670	Inositol monophosphatase family protein	Carbohydrate metabolism	gluconeogenesis / glyoxylate cycle	cytosolic fructose-1,6-bisphosphatase
At3g57520	seed imbibition 2	Carbohydrate metabolism	carbohydrate synthesis	raffinose synthesis
At1g63000	nucleotide-rhamnose synthase/epimerase-reductase	Carbohydrate metabolism	nucleotide sugar biosynthesis	UDP-L-rhamnose synthesis
At2g36530	Enolase	Carbohydrate metabolism	carbohydrate degradation	carbohydrate degradation cytosolic branch				5.9	3.3
At3g03250	UDP-GLUCOSE PYROPHOSPHORYLASE 1	Carbohydrate metabolism	carbohydrate synthesis	sucrose synthesis				4.5
At2g36460	fructose-bisphosphate aldolase 6	Carbohydrate metabolism	carbohydrate synthesis	sucrose synthesis
At4g17260	Lactate/malate dehydrogenase family protein	Carbohydrate metabolism	carbohydrate degradation	carbohydrate degradation fermentation					3.4
At5g54960	pyruvate decarboxylase-2	Carbohydrate metabolism	carbohydrate degradation	carbohydrate degradation fermentation
At1g17890	NAD(P)-binding Rossmann-fold superfamily protein	Carbohydrate metabolism	nucleotide sugar biosynthesis	GDP-L-fucose synthesis					3.6
At1g74910	ADP-glucose pyrophosphorylase family protein	Carbohydrate metabolism	carbohydrate synthesis	starch synthesis					3.6
At3g02360	6-phosphogluconate dehydrogenase family protein	Carbohydrate metabolism	ox.PPP	oxidative phase					3.5
At3g52930	fructose-bisphosphate aldolase 8	Carbohydrate metabolism	carbohydrate synthesis	sucrose synthesis					3.4
At2g31390	Fructokinase 2, Fructokinase 1	Carbohydrate metabolism	carbohydrate degradation	sucrose degradation					3.4
At3g10740	alpha-L-arabinofuranosidase 1	Cell	cell wall	pectin	3.8
At5g56180	actin-related protein 8	Cell	cell organisation	cell organisation misc.	3.8
At2g28110	Exostosin family protein	Cell	cell wall	hemicellulose	3.7
At4g10840	Tetratricopeptide repeat (TPR)-like superfamily protein	Cell	cell organisation	cell organisation misc.
At3g52840	beta-galactosidase 2	Cell	cell wall	pectin
At1g79340	metacaspase 4	Cell	cell death	MCP2 metacaspase-like regulator
At5g12390	Tetratricopeptide repeat (TPR)-like superfamily protein	Cell	cell cycle	organelle fission
At2g15880	Leucine-rich repeat (LRR) family protein	Cell	cell wall	hydroxyproline-rich glycoproteins
At5g22350	unkown protein (DUF1022)	Cell	cell cycle	organelle fission					3.7
At5g13190	CONTAINS InterPro DOMAIN/s: LPS-induced tumor necrosis factor alpha factor (InterPro:IPR006629); Has 30201 Blast hits to 17322 proteins in 780 species: Archae - 12; Bacteria - 1396; Metazoa - 17338; Fungi - 3422; Plants - 5037; Viruses - 0; Other Eukaryotes - 2996 (source: NCBI BLink).	Cell	cell death	GILP regulator protein					3.7
At4g29810	MAP kinase kinase 2	Cell	cell cycle	phragmoplast disassembly					3.5
At5g14590	Isocitrate/isopropylmalate dehydrogenase family protein	Cellular respiration	TCA cycle	TCA cycle mito. IDH		8.7		6.4
At1g47260	gamma carbonic anhydrase 2	Cellular respiration	OXPHOS	complex I		8.5		6.8
At2g20360	NAD(P)-binding Rossmann-fold superfamily protein	Cellular respiration	OXPHOS	complex I		8.3		5.4
At2g33040	gamma subunit of Mt ATP synthase	Cellular respiration	OXPHOS	complex V		7.7		6
At3g02090	Insulinase (Peptidase family M16) protein	Cellular respiration	OXPHOS	complex III		7.4		7.3
At2g21870	copper ion binding;cobalt ion binding;zinc ion binding	Cellular respiration	OXPHOS	complex V		6.8		5.7
At3g12260	LYR family of Fe/S cluster biogenesis protein	Cellular respiration	OXPHOS	complex I		6.5
At5g13450	delta subunit of Mt ATP synthase	Cellular respiration	OXPHOS	complex V		6.8		6.8
At5g08530	51 kDa subunit of complex I	Cellular respiration	OXPHOS	complex I		6.8		5.3
At5g66510	gamma carbonic anhydrase 3	Cellular respiration	OXPHOS	complex I		6.7		6.4
At1g11840	glyoxalase I homolog	Cellular respiration	glycolysis	methylglyoxal degradation		6.4
At5g08570	Pyruvate kinase family protein	Cellular respiration	glycolysis	cytosolic glycolysis		6.5		4.7
At4g02580	NADH-ubiquinone oxidoreductase 24 kDa subunit, putative	Cellular respiration	OXPHOS	complex I		6.4		5.6
At3g27240	Cytochrome C1 family	Cellular respiration	OXPHOS	complex III		6.4		6.3
At1g47420	succinate dehydrogenase 5	Cellular respiration	OXPHOS	complex II		5.9
At5g47570	unknown protein	Cellular respiration	OXPHOS	complex I		5.9
At2g44350	Citrate synthase family protein	Cellular respiration	TCA cycle	TCA cycle citrate synthase		6.2	3.6	5.4
At4g34700	LYR family of Fe/S cluster biogenesis protein	Cellular respiration	OXPHOS	complex I		5.9
At4g32470	Cytochrome bd ubiquinol oxidase, 14kDa subunit	Cellular respiration	OXPHOS	complex III		5.9
At1g53240	Lactate/malate dehydrogenase family protein	Cellular respiration	TCA cycle	TCA cycle malate dehydrogenase		6.1		8.6
At5g08060	unknown protein	Cellular respiration	OXPHOS	complex I		5.8
At5g37510	NADH-ubiquinone dehydrogenase, mitochondrial, putative	Cellular respiration	OXPHOS	complex I		5.7		5.9
At5g11770	NADH-ubiquinone oxidoreductase 20 kDa subunit, mitochondrial	Cellular respiration	OXPHOS	complex I		5.7
At3g13930	Dihydrolipoamide acetyltransferase, long form protein	Cellular respiration	TCA cycle	TCA cycle PDH complex		5.6		8
At1g13440	glyceraldehyde-3-phosphate dehydrogenase C2	Cellular respiration	glycolysis	cytosolic glycolysis		5.6
At5g08670	ATP synthase alpha/beta family protein	Cellular respiration	OXPHOS	complex V		5.3		5.4
At5g63510	gamma carbonic anhydrase like 1	Cellular respiration	OXPHOS	complex I		5.2		6
At1g54340	isocitrate dehydrogenase	Cellular respiration	TCA cycle	TCA cycle perox. IDH		5.5
At3g15020	Lactate/malate dehydrogenase family protein	Cellular respiration	TCA cycle	TCA cycle malate dehydrogenase		5.2		6.9
At3g52300	ATP synthase D chain, mitochondrial	Cellular respiration	OXPHOS	complex V		5.1		5.5
At1g51980	Insulinase (Peptidase family M16) protein	Cellular respiration	OXPHOS	complex III		5		7.4
At5g08690	ATP synthase alpha/beta family protein	Cellular respiration	OXPHOS	complex V		5		6.3
At5g47030	ATPase, F1 complex, delta/epsilon subunit	Cellular respiration	OXPHOS	complex V		5		4.7
At1g08480	unknown protein	Cellular respiration	OXPHOS	complex II		5.2
At5g40810	Cytochrome C1 family	Cellular respiration	OXPHOS	complex III		4.9		6
At5g13440	Ubiquinol-cytochrome C reductase iron-sulfur subunit	Cellular respiration	OXPHOS	complex III		5.1
At1g16700	Alpha-helical ferredoxin	Cellular respiration	OXPHOS	complex I		4.8
At4g21105	cytochrome-c oxidases;electron carriers	Cellular respiration	OXPHOS	complex IV		4.7
At5g67590	NADH-ubiquinone oxidoreductase-related	Cellular respiration	OXPHOS	complex I			4.1
At5g08300	Succinyl-CoA ligase, alpha subunit	Cellular respiration	TCA cycle	TCA cycle succinyl-CoA ligase				6.9	3.6
At2g20420	ATP citrate lyase (ACL) family protein	Cellular respiration	TCA cycle	TCA cycle succinyl-CoA ligase				6.7
At3g54110	plant uncoupling mitochondrial protein 1	Cellular respiration	OXPHOS	altNDH				6.4
At1g22450	cytochrome C oxidase 6B	Cellular respiration	OXPHOS	complex IV				6.3
At1g54220	Dihydrolipoamide acetyltransferase, long form protein	Cellular respiration	TCA cycle	TCA cycle mitochondrial pyruvate dehydrogenase complex				6
At2g19680	Mitochondrial ATP synthase subunit G protein	Cellular respiration	OXPHOS	complex V				5.7
At3g09810	isocitrate dehydrogenase VI	Cellular respiration	TCA cycle	TCA cycle isocitrate dehydrogenase dimer				5.7
At5g50850	Transketolase family protein	Cellular respiration	TCA cycle	TCA cycle PDH complex				5.6
At5g52840	NADH-ubiquinone oxidoreductase-related	Cellular respiration	OXPHOS	complex I				5.6
At3g55410	2-oxoglutarate dehydrogenase, E1 component	Cellular respiration	TCA cycle	TCA cycle OGDH complex				5.5	4.5
At4g35260	isocitrate dehydrogenase 1	Cellular respiration	TCA cycle	TCA cycle mito. IDH				5.5
At3g16480	mitochondrial processing peptidase alpha subunit	Cellular respiration	OXPHOS	complex III				5.5
At2g47510	fumarase 1	Cellular respiration	TCA cycle	TCA cycle fumarase				5.4
At3g47520	cytosolic malate dehydrogenase	Cellular respiration	other organic acid transformations	cyt MDH				5.3
At1g24180	Thiamin diphosphate-binding fold (THDP-binding) superfamily protein	Cellular respiration	TCA cycle	TCA cycle mitochondrial pyruvate dehydrogenase complex				5.2
At5g03290	isocitrate dehydrogenase V	Cellular respiration	TCA cycle	TCA cycle mito. IDH				5
At5g66760	succinate dehydrogenase 1-1	Cellular respiration	OXPHOS	complex II				5
At1g80230	Rubredoxin-like superfamily protein	Cellular respiration	OXPHOS	complex IV				4.9
At5g08680	ATP synthase alpha/beta family protein	Cellular respiration	OXPHOS	complex V				4.8
At4g29480	Mitochondrial ATP synthase subunit G protein	Cellular respiration	OXPHOS	complex V				4.7
At5g62050	homolog of yeast oxidase assembly 1 (OXA1)	Cellular respiration	OXPHOS	assembly				4.6
At3g52200	Dihydrolipoamide acetyltransferase, long form protein	Cellular respiration	TCA cycle	TCA cycle PDH complex				4.6
At5g55070	Dihydrolipoamide succinyltransferase	Cellular respiration	TCA cycle	TCA cycle OGDH complex				4.6	3.3
At1g79550	phosphoglycerate kinase	Cellular respiration	glycolysis	cytosolic glycolysis				4.6	3.2
At5g56350	Pyruvate kinase family protein	Cellular respiration	glycolysis	cytosolic glycolysis					4.2
At3g22370	alternative oxidase 1A	Cellular respiration	OXPHOS	AOX
At5g65750	2-oxoglutarate dehydrogenase, E1 component	Cellular respiration	TCA cycle	TCA cycle OGDH complex
At4g39740	Thioredoxin superfamily protein	Cellular respiration	OXPHOS	assembly
At4g21490	NAD(P)H dehydrogenase B3	Cellular respiration	OXPHOS	altNDH
At2g20800	NAD(P)H dehydrogenase B4	Cellular respiration	OXPHOS	altNDH
At4g26910	Dihydrolipoamide succinyltransferase	Cellular respiration	TCA cycle	TCA cycle OGDH complex					5.9
At4g26970	aconitase 2	Cellular respiration	TCA cycle	TCA cycle aconitase					3.5
At4g00570	NAD-dependent malic enzyme 2	Cellular respiration	TCA cycle	TCA cycle NAD-dependent malic enzyme					3.3
At5g13800	pheophytinase	Coenzyme metabolism	tetrapyrrole	chlorophyll metabolism	3.7
At1g55090	Glutamine-dependent NAD(+) synthetase	Coenzyme metabolism	NAD/NADP	NAD/NADP de-novo pathway		7
At2g44050	6,7-dimethyl-8-ribityllumazine synthase / DMRL synthase / lumazine synthase / riboflavin synthase	Coenzyme metabolism	FMN/FAD	lumazine synthase (RibE)		6.2
At1g19140	unknown protein	Coenzyme metabolism	phylloquinone	accessory proteins		6
At2g01350	Nicotinate-nucleotide pyrophosphorylase	Coenzyme metabolism	NAD/NADP	NAD/NADP de-novo pathway		4.8
At5g08415	Radical SAM superfamily protein	Coenzyme metabolism	lipoic acid	lipoic acid
At2g44520	cytochrome c oxidase 10	Coenzyme metabolism	tetrapyrrole	tetrapyrrole misc.				4.8
At1g04620	coenzyme F420 hydrogenase family / dehydrogenase, beta subunit family	Coenzyme metabolism	tetrapyrrole	chlorophyll metabolism
At2g22450	riboflavin biosynthesis protein, putative	Coenzyme metabolism	riboflavin	riboflavin
At2g16710	Iron-sulfur assembly protein IscA-like 1	Coenzyme metabolism	iron-sulphur clusters	FeS synthesis
At5g18400	Cytokine-induced anti-apoptosis inhibitor 1, Fe-S biogenesis	Coenzyme metabolism	iron-sulphur clusters	cytosolic CIA system					4.6
At5g26030	ferrochelatase 1	Coenzyme metabolism	tetrapyrrole	heme synthesis and modification					3.6
At5g20990	Molybdopterin biosynthesis protein CNX1	Coenzyme metabolism	molybdenum cofactor	moco synthesis					3.6
At3g19130	RNA-binding protein 47B	DNA	misc. Dna associated proteins	misc. Dna assosciated proteins					3.8
At2g21520	Sec14p-like phosphatidylinositol transfer family protein	DNA	misc. Dna associated proteins	misc. Dna assosciated proteins					3.7
At1g76690	12-oxophytodienoate reductase 2	Hormone metabolism	jasmonate	jasmonate associated protein			3.9
At1g76520	Auxin efflux carrier family protein	Hormone metabolism	auxin	auxin transport			3.7
At1g20480	AMP-dependent synthetase and ligase family protein	Hormone metabolism	jasmonate	jasmonate synthesis
At2g03760	Cytosolic sulfotransferase 12	Hormone metabolism	brassinosteroid	brassinosteroid conjugation and degradation
At3g58680	multiprotein bridging factor 1B	Hormone metabolism	ethylene	ethylene associated protein
At5g35735	Auxin-responsive family protein	Hormone metabolism	auxin	auxin associated protein					3.6
At4g03080	BRI1 suppressor 1 (BSU1)-like 1	Hormone metabolism	brassinosteroid	brassinosteroid perception and signal transduction					3.3
At3g51840	acyl-CoA oxidase 4	Lipid metabolism	lipid degradation	fatty acid degradation	6
At2g33150	3-ketoacyl-CoA thiolase 3	Lipid metabolism	lipid degradation	fatty acid degradation	5.6		5.9
At2g42790	citrate synthase 3	Lipid metabolism	lipid degradation	fatty acid degradation	5.1		3.6
At1g76150	Enoyl-CoA hydratase 2	Lipid metabolism	lipid degradation	fatty acid degradation	4.1		3.6
At5g65110	acyl-CoA oxidase 2	Lipid metabolism	lipid degradation	fatty acid degradation	4		3.9
At3g58750	citrate synthase 2	Lipid metabolism	lipid degradation	fatty acid degradation	5.2		7
At4g16760	acyl-CoA oxidase 1	Lipid metabolism	lipid degradation	fatty acid degradation	3.6
At5g43280	delta(3,5),delta(2,4)-dienoyl-CoA isomerase 1	Lipid metabolism	lipid degradation	fatty acid degradation	3.6
At2g22780	peroxisomal NAD-malate dehydrogenase 1	Lipid metabolism	lipid degradation	fatty acid degradation		5.9		7.1
At1g04410	Lactate/malate dehydrogenase family protein	Lipid metabolism	lipid synthesis	fatty acid synthesis		5.2		5.9	3.8
At3g06860	Fatty acid beta-oxidation multifunctional protein AIM2	Lipid metabolism	lipid degradation	fatty acid degradation			5.7
At4g29010	Fatty acid beta-oxidation multifunctional protein AIM1	Lipid metabolism	lipid degradation	fatty acid degradation			5.3		3.7
At3g06810	acyl-CoA dehydrogenase	Lipid metabolism	lipid degradation	fatty acid degradation			4.4
At4g04320	malonyl-CoA decarboxylase family protein	Lipid metabolism	lipid synthesis	fatty acid synthesis			4.2
At5g27600	long-chain acyl-CoA synthetase 7	Lipid metabolism	lipid degradation	fatty acid degradation			4
At1g06290	acyl-CoA oxidase 3	Lipid metabolism	lipid degradation	fatty acid degradation			3.9
At3g05970	long-chain acyl-CoA synthetase 6	Lipid metabolism	lipid degradation	fatty acid degradation			3.6
At3g48990	AMP-dependent synthetase and ligase family protein	Lipid metabolism	lipid synthesis	acyl coa ligase			3.6
At5g41080	PLC-like phosphodiesterases superfamily protein	Lipid metabolism	lipid degradation	lysophospholipases
At5g49460	ATP citrate lyase subunit B 2	Lipid metabolism	lipid synthesis	fatty acid synthesis
At1g09430	ATP-citrate lyase A-3	Lipid metabolism	lipid synthesis	fatty acid synthesis
At2g34590	Transketolase family protein	Lipid metabolism	lipid synthesis	fatty acid synthesis
At2g38040	acetyl Co-enzyme a carboxylase carboxyltransferase alpha subunit	Lipid metabolism	lipid synthesis	fatty acid synthesis
At1g11680	CYTOCHROME P450 51G1	Lipid metabolism	misc. lipid pathaways	phytosterols
At3g02630	Plant stearoyl-acyl-carrier-protein desaturase family protein	Lipid metabolism	lipid synthesis	fatty acid synthesis
At1g01090	pyruvate dehydrogenase E1 alpha	Lipid metabolism	lipid synthesis	fatty acid synthesis
At5g19760	Mitochondrial substrate carrier family protein	Lipid metabolism	lipid synthesis	fatty acid synthesis				5.5
At5g43330	Lactate/malate dehydrogenase family protein	Lipid metabolism	lipid synthesis	fatty acid synthesis				5.3
At2g30200	catalytics;transferases;[acyl-carrier-protein] S-malonyltransferases;binding	Lipid metabolism	lipid synthesis	fatty acid synthesis				4.5
At2g19450	membrane bound O-acyl transferase (MBOAT) family protein	Lipid metabolism	lipid synthesis	glycerolipid synthesis
At4g23850	AMP-dependent synthetase and ligase family protein	Lipid metabolism	lipid synthesis	long chain fatty acid CoA ligase					4
At5g36880	acetyl-CoA synthetase	Lipid metabolism	lipid synthesis	fatty acid synthesis					3.6
At3g57280	fatty acid export 1	Lipid metabolism	lipid transport	FAX fatty acid export protein					3.4
At3g51730	saposin B domain-containing protein	Not assigned	not assigned	not assigned	5.7
At3g51000	alpha/beta-Hydrolases superfamily protein	Not assigned	not assigned	hydrolase-domain containing	5.3
At3g10260	Reticulon family protein	Not assigned	not assigned	not assigned	4.9
At1g76180	Dehydrin family protein	Not assigned	not assigned	not assigned	4.9
At3g61070	peroxin 11E	Not assigned	not assigned	not assigned	5.5		5
At2g39050	hydroxyproline-rich glycoprotein family protein	Not assigned	not assigned	not assigned	4.2
At4g27745	Yippee family putative zinc-binding protein	Not assigned	not assigned	not assigned	4.2
At1g78670	gamma-glutamyl hydrolase 3	Not assigned	not assigned	hydrolase acting on peptide bond (peptidase)	4.8		4.2
At5g59960	unknown protein	Not assigned	not assigned	not assigned	4.6		3.7
At1g78680	gamma-glutamyl hydrolase 2	Not assigned	not assigned	hydrolase acting on peptide bond (peptidase)	4
At5g16120	alpha/beta-Hydrolases superfamily protein	Not assigned	not assigned	not assigned	4.3		3.7
At1g18270	ketose-bisphosphate aldolase class-II family protein	Not assigned	not assigned	oxidoreductase acting on CH-OH group of donor	3.9		5.1
At3g63310	Bax inhibitor-1 family protein	Not assigned	not assigned	not assigned	4
At5g63620	GroES-like zinc-binding alcohol dehydrogenase family protein	Not assigned	not assigned	not assigned	3.8		4.4
At1g68820	Transmembrane Fragile-X-F-associated protein	Not assigned	not assigned	not assigned	3.9
At1g80160	Lactoylglutathione lyase / glyoxalase I family protein	Not assigned	not assigned	not assigned	3.9
At5g09440	EXORDIUM like 4	Not assigned	not assigned	not assigned	3.9
At1g78660	gamma-glutamyl hydrolase 1	Not assigned	not assigned	hydrolase acting on peptide bond (peptidase)	3.9
At4g27320	Adenine nucleotide alpha hydrolases-like superfamily protein	Not assigned	not assigned	not assigned	3.6
At1g30130	unknown protein	Not assigned	not assigned	not assigned	3.6
At1g04970	lipid-binding serum glycoprotein family protein	Not assigned	not assigned	not assigned	3.7		3.7
At2g21620	Adenine nucleotide alpha hydrolases-like superfamily protein	Not assigned	not assigned	not assigned	3.9
At5g61640	peptidemethionine sulfoxide reductase 1	Not assigned	not assigned	oxidoreductase acting on sulfur group of donor	3.8
At5g18130	unknown protein	Not assigned	not assigned	not assigned	3.8
At1g27150	Tetratricopeptide repeat (TPR)-like superfamily protein	Not assigned	not assigned	not assigned	3.5		4.7
At1g20440	cold-regulated 47	Not assigned	not assigned	not assigned	3.7
At5g57910	unknown protein	Not assigned	not assigned	not assigned	3.7
At3g11780	MD-2-related lipid recognition domain-containing protein / ML domain-containing protein	Not assigned	not assigned	not assigned	3.6
At2g32150	Haloacid dehalogenase-like hydrolase (HAD) superfamily protein	Not assigned	not assigned	not assigned	3.6
At1g44770	unknown protein	Not assigned	not assigned	not assigned	3.6
At5g23950	Calcium-dependent lipid-binding (CaLB domain) family protein	Not assigned	not assigned	not assigned	3.6
At1g03290	unknown protein	Not assigned	not assigned	not assigned	3.5
At1g30580	GTP binding	Not assigned	not assigned	not assigned		5.6
At5g51040	unknown protein	Not assigned	not assigned	not assigned		5.2
At2g31670	Stress responsive alpha-beta barrel domain protein	Not assigned	not assigned	not assigned		5
At2g34560	P-loop containing nucleoside triphosphate hydrolases superfamily protein	Not assigned	not assigned	hydrolase acting on acid anhydride		4.9
At4g21580	oxidoreductase, zinc-binding dehydrogenase family protein	Not assigned	not assigned	oxidoreductase acting on CH-CH group of donor			5.3
At5g04740	ACT domain-containing protein	Not assigned	not assigned	not assigned			5.2
At4g33540	metallo-beta-lactamase family protein	Not assigned	not assigned	not assigned			5.2
At5g64250	Aldolase-type TIM barrel family protein	Not assigned	not assigned	not assigned			5.1
At5g19440	NAD(P)-binding Rossmann-fold superfamily protein	Not assigned	not assigned	alcohol dehydrogenases			5		3.6
At1g49670	ARP protein (REF)	Not assigned	not assigned	oxidoreductase acting on CH-CH group of donor			4.7	5.3
At4g36760	aminopeptidase P1	Not assigned	not assigned	hydrolase acting on peptide bond (peptidase)			4.6
At3g51130	unknown protein	Not assigned	not assigned	not assigned			4.6
At5g64440	fatty acid amide hydrolase	Not assigned	not assigned	nitrilases, nitrile lyases, berberine bridge enzymes, reticuline oxidases, troponine reductases			4.5
At3g54440	glycoside hydrolase family 2 protein	Not assigned	not assigned	not assigned			4
At5g54500	flavodoxin-like quinone reductase 1	Not assigned	not assigned	not assigned			3.9
At5g60620	glycerol-3-phosphate acyltransferase 9	Not assigned	not assigned	not assigned			3.9
At4g02860	Phenazine biosynthesis PhzC/PhzF protein	Not assigned	not assigned	not assigned			3.7
At4g01870	tolB protein-related	Not assigned	not assigned	not assigned			3.7
At1g55500	evolutionarily conserved C-terminal region 4	Not assigned	not assigned	not assigned			3.7
At3g14990	Class I glutamine amidotransferase-like superfamily protein	Not assigned	not assigned	not assigned			3.7
At1g13990	unknown protein	Not assigned	not assigned	not assigned			3.6
At1g02850	beta glucosidase 11	Not assigned	not assigned	glycosylase			3.6
At5g61820	unknown protein	Not assigned	not assigned	not assigned			3.6
At3g17365	S-adenosyl-L-methionine-dependent methyltransferases superfamily protein	Not assigned	not assigned	not assigned			3.5
At5g65430	general regulatory factor 8	Not assigned	not assigned	not assigned
At5g26740	unkown protein (DUF300)	Not assigned	not assigned	not assigned
At3g19390	Granulin repeat cysteine protease family protein	Not assigned	not assigned	hydrolase acting on peptide bond (peptidase)
At1g15040	Class I glutamine amidotransferase-like superfamily protein	Not assigned	not assigned	not assigned
At5g43830	Aluminium induced protein with YGL and LRDR motifs	Not assigned	not assigned	not assigned
At1g62480	Vacuolar calcium-binding protein-related	Not assigned	not assigned	not assigned
At5g50375	cyclopropyl isomerase	Not assigned	not assigned	not assigned
At5g58090	O-Glycosyl hydrolases family 17 protein	Not assigned	not assigned	glycosylase
At2g25280	unknown protein	Not assigned	not assigned	not assigned
At4g24180	THAUMATIN-LIKE PROTEIN 1	Not assigned	not assigned	not assigned
At2g30600	BTB/POZ domain-containing protein	Not assigned	not assigned	not assigned
At5g02100	Oxysterol-binding family protein	Not assigned	not assigned	not assigned
At1g12230	Aldolase superfamily protein	Not assigned	not assigned	transferase transferring aldehyde or ketonic group
At1g35580	cytosolic inertase 1	Not assigned	not assigned	not assigned
At2g27090	unkown protein (DUF630 and DUF632)	Not assigned	not assigned	not assigned
At5g10450	G-box regulating factor 6	Not assigned	not assigned	not assigned
At1g15330	Cystathionine beta-synthase (CBS) protein	Not assigned	not assigned	not assigned
At3g13410	unknown protein	Not assigned	not assigned	not assigned				5.4
At5g34850	purple acid phosphatase 26	Not assigned	not assigned	phosphatases				5.3
At2g45060	Uncharacterised conserved protein UCP022280	Not assigned	not assigned	not assigned				5
At1g70770	unkown protein DUF2359, transmembrane	Not assigned	not assigned	not assigned				4.9	4.2
At3g04830	Protein prenylyltransferase superfamily protein	Not assigned	not assigned	not assigned				4.8
At1g16870	mitochondrial 28S ribosomal protein S29-related	Not assigned	not assigned	not assigned				4.8
At3g24160	putative type 1 membrane protein	Not assigned	not assigned	not assigned				4.7
At2g21640	Encodes a unkown protein that is a marker for oxidative stress response.	Not assigned	not assigned	not assigned
At2g35480	unknown protein	Not assigned	not assigned	not assigned
At5g54100	SPFH/Band 7/PHB domain-containing membrane-associated protein family	Not assigned	not assigned	not assigned
At1g10170	NF-X-like 1	Not assigned	not assigned	not assigned
At2g41730	unknown protein	Not assigned	not assigned	not assigned
At3g59820	LETM1-like protein	Not assigned	not assigned	not assigned
At4g27585	SPFH/Band 7/PHB domain-containing membrane-associated protein family	Not assigned	not assigned	not assigned					3.6
At4g37030	unknown protein	Not assigned	not assigned	not assigned
At4g12735	unknown protein	Not assigned	not assigned	not assigned
At1g05060	unknown protein	Not assigned	not assigned	not assigned
At1g24095	Putative thiol-disulphide oxidoreductase DCC	Not assigned	not assigned	not assigned
At5g24640	unknown protein	Not assigned	not assigned	not assigned
At5g09570	Cox19-like CHCH family protein	Not assigned	not assigned	not assigned
At5g51570	SPFH/Band 7/PHB domain-containing membrane-associated protein family	Not assigned	not assigned	not assigned
At5g43450	2-oxoglutarate (2OG) and Fe(II)-dependent oxygenase superfamily protein	Not assigned	not assigned	oxidoreductase acting on paired donor with incorporation or reduction of molecular oxygen
At1g03660	Ankyrin-repeat containing protein	Not assigned	not assigned	not assigned
At1g21520	unknown protein	Not assigned	not assigned	not assigned
At5g55200	Co-chaperone GrpE family protein	Not assigned	not assigned	not assigned
At2g42680	multiprotein bridging factor 1A	Not assigned	not assigned	not assigned
At3g02555	unknown protein	Not assigned	not assigned	not assigned
At2g25730	unknown protein	Not assigned	not assigned	not assigned
At5g39410	Saccharopine dehydrogenase	Not assigned	not assigned	not assigned
At2g20320	DENN (AEX-3) domain-containing protein	Not assigned	not assigned	not assigned
At1g17665	unknown protein	Not assigned	not assigned	not assigned
At4g27580	unknown protein	Not assigned	not assigned	not assigned
At5g23340	RNI-like superfamily protein	Not assigned	not assigned	not assigned
At5g24280	gamma-irradiation and mitomycin c induced 1	Not assigned	not assigned	not assigned
At5g58210	hydroxyproline-rich glycoprotein family protein	Not assigned	not assigned	not assigned
At4g00170	Plant VAMP (vesicle-associated membrane protein) family protein	Not assigned	not assigned	not assigned
At2g37110	PLAC8 family protein	Not assigned	not assigned	not assigned					4.3
At5g13030	unknown protein	Not assigned	not assigned	not assigned					4.2
At5g27760	Hypoxia-responsive family protein	Not assigned	not assigned	not assigned					3.9
At5g04170	Calcium-binding EF-hand family protein	Not assigned	not assigned	not assigned					3.6
At2g46170	Reticulon family protein	Not assigned	not assigned	not assigned					3.5
At4g15470	Bax inhibitor-1 family protein	Not assigned	not assigned	not assigned					3.5
At1g69840	SPFH/Band 7/PHB domain-containing membrane-associated protein family	Not assigned	not assigned	not assigned					3.5
At1g10700	phosphoribosyl pyrophosphate (PRPP) synthase 3	Not assigned	not assigned	not assigned					3.4
At4g12720	MutT/nudix family protein	Not assigned	not assigned	not assigned					3.4
At5g20230	blue-copper-binding protein	Not assigned	not assigned	plastocyanin-like					3.4
At3g10300	Calcium-binding EF-hand family protein	Not assigned	not assigned	not assigned					3.4
At1g63830	PLAC8 family protein	Not assigned	not assigned	not assigned					3.3
At5g09680	reduced lateral root formation	Not assigned	not assigned	not assigned					3.3
At4g25030	unknown protein	Not assigned	not assigned	not assigned					3.3
At5g64400	Cox19-like CHCH family protein	Not assigned	not assigned	not assigned					3.2
At1g47710	Serine protease inhibitor (SERPIN) family protein	Not assigned	not assigned	not assigned					3.2
At5g42050	DCD (Development and Cell Death) domain protein	Not assigned	not assigned	not assigned					3.2
At3g16760	Tetratricopeptide repeat (TPR)-like superfamily protein	Not assigned	not assigned	not assigned					3.2
At3g17810	pyrimidine 1	Nucleotide metabolism	nucleotide degradation	pyrimidines degradation	5.6
At2g26230	uricase / urate oxidase / nodulin 35, putative	Nucleotide metabolism	nucleotide degradation	purines degradation	3.5		4
At5g28050	Cytidine/deoxycytidylate deaminase family protein	Nucleotide metabolism	nucleotide degradation	purines degradation	4.9
At4g11010	nucleoside diphosphate kinase 3	Nucleotide metabolism	deoxynucleotide metabolism	nucleoside diphosphate kinase		5.5		6.8
At2g42910	Phosphoribosyltransferase family protein	Nucleotide metabolism	nucleotide synthesis	purines synthesis		4.7		4.8
At4g34890	xanthine dehydrogenase 1	Nucleotide metabolism	nucleotide degradation	purines degradation			4.7
At5g64370	beta-ureidopropionase	Nucleotide metabolism	nucleotide degradation	pyrimidines degradation			3.9
At5g43600	ureidoglycolate amidohydrolase	Nucleotide metabolism	nucleotide degradation	purines degradation
At2g36310	uridine-ribohydrolase 1	Nucleotide metabolism	nucleotide degradation	pyrimidines degradation
At1g30820	CTP synthase family protein	Nucleotide metabolism	nucleotide synthesis	pyrimidines synthesis
At1g55810	uridine kinase-like 3	Nucleotide metabolism	nucleotide salvage	nucleotide salvage pyrimidines
At4g29680	Alkaline-phosphatase-like family protein	Nucleotide metabolism	nucleotide phosphotransfer and pyrophosphatases	nucleotide phosphotransfer and pyrophosphatases misc.
At2g37250	adenosine kinase	Nucleotide metabolism	nucleotide phosphotransfer	nucleotide phosphotransfer purines				6.1
At4g22930	pyrimidin 4	Nucleotide metabolism	nucleotide synthesis	pyrimidines synthesis				5.1
At3g54470	uridine 5-monophosphate synthase / UMP synthase (PYRE-F) (UMPS)	Nucleotide metabolism	nucleotide synthesis	pyrimidines synthesis				5
At3g09820	adenosine kinase 1	Nucleotide metabolism	nucleotide salvage	nucleotide salvage purines				4.7
At5g26780	Serine hydroxymethyltransferase 2	Photosynthesis	photorespiration	photorespiration Gly/Ser/Thr		5
At2g35120	Glycine cleavage system H protein 2	Photosynthesis	photorespiration	photorespiration Gly/Ser/Thr
At1g02305	Cysteine proteinases superfamily protein	Protein metabolism	protein degradation	peptidase families	5
At5g01520	RING/U-box superfamily protein	Protein metabolism	protein degradation	peptide tagging	4.8
At1g04440	casein kinase like 13	Protein metabolism	protein modification	protein phosphorylation	4.7
At1g47128	Granulin repeat cysteine protease family protein	Protein metabolism	protein degradation	cysteine protease	4.7
At3g19340	unkown protein (DUF3754)	Protein metabolism	protein degradation	protein degradation misc.	4.3
At4g23450	RING/U-box superfamily protein	Protein metabolism	protein degradation	peptide tagging	4.3
At1g53560	Ribosomal protein L18ae family	Protein metabolism	protein synthesis	ribosomal protein	3.9
At1g02860	SPX (SYG1/Pho81/XPR1) domain-containing protein	Protein metabolism	protein degradation	ubiquitin	3.9
At5g60360	aleurain-like protease	Protein metabolism	protein degradation	peptidase families	5.1		3.8
At1g56700	Peptidase C15, pyroglutamyl peptidase I-like	Protein metabolism	protein degradation	peptidase families	7.4
At4g01610	Cysteine proteinases superfamily protein	Protein metabolism	protein degradation	peptidase families	3.5
At1g27530	unknown protein	Protein metabolism	protein degradation	peptide tagging		5.8
At1g63770	Peptidase M1 family protein	Protein metabolism	protein degradation	peptidase families		5.6
At4g38220	Peptidase M20/M25/M40 family protein	Protein metabolism	protein degradation	metalloprotease		5.2
At5g64350	FK506-binding protein 12	Protein metabolism	protein modification	protein folding and quality control		5.2
At5g43940	GroES-like zinc-binding dehydrogenase family protein	Protein metabolism	protein modification	protein S-nitrosylation and denitrosylation		5.1
At3g27430	N-terminal nucleophile aminohydrolases (Ntn hydrolases) superfamily protein	Protein metabolism	protein degradation	26S proteasome		5
At5g41210	Glutathione-S-transferase T1	Protein metabolism	protein modification	protein S-glutathionylation and deglutathionylation		5
At4g36195	Serine carboxypeptidase S28 family protein	Protein metabolism	protein degradation	peptidase families		5
At3g53970	proteasome inhibitor-related	Protein metabolism	protein degradation	26S proteasome		4.9
At5g62540	ubiquitin-conjugating enzyme 3	Protein metabolism	protein degradation	peptide tagging			4.1
At4g33090	aminopeptidase M1	Protein metabolism	protein degradation	peptidase families			4
At1g78380	Glutathione-S-transferase U19	Protein metabolism	protein modification	protein S-glutathionylation and deglutathionylation			3.9
At1g76140	Prolyl oligopeptidase family protein	Protein metabolism	protein degradation	serine protease			3.7
At5g10540	Zincin-like metalloproteases family protein	Protein metabolism	protein degradation	peptidase families
At4g38470	ACT-like protein tyrosine kinase family protein	Protein metabolism	protein modification	protein phosphorylation
At1g17190	Glutathione-S-transferase U26	Protein metabolism	protein modification	protein S-glutathionylation and deglutathionylation
At1g14570	UBX domain-containing protein	Protein metabolism	protein degradation	protein degradation misc.
At3g62120	Class II aaRS and biotin synthetases superfamily protein	Protein metabolism	protein synthesis	aminoacyl-tRNA synthetase activities
At1g35670	AtCPK11	Protein metabolism	protein modification	CAMK kinase superfamily
At1g51710	ubiquitin-specific protease 6	Protein metabolism	protein degradation	peptidase families					3.3
At5g01810	CBL-interacting protein kinase 15	Protein metabolism	protein modification	protein phosphorylation
At1g04170	eukaryotic translation initiation factor 2 gamma subunit	Protein metabolism	protein synthesis	translation initiation				5.2
At1g76400	Ribophorin I	Protein metabolism	protein modification	protein N-linked glycosylation				4.7
At5g56360	calmodulin-binding protein	Protein metabolism	protein modification	protein N-linked glycosylation				4.6
At1g28350	Nucleotidylyl transferase superfamily protein	Protein metabolism	protein synthesis	aminoacyl-tRNA synthetase activities				4.6
At3g04600	Nucleotidylyl transferase superfamily protein	Protein metabolism	protein synthesis	aminoacyl-tRNA synthetase activities				4.5
At4g11120	translation elongation factor Ts (EF-Ts), putative	Protein metabolism	protein synthesis	organelle protein translation machineries				4.5
At4g03320	translocon at the inner envelope membrane of chloroplasts 20-IV	Protein metabolism	protein translocation	protein translocation chloroplast
At1g48210	Protein kinase superfamily protein	Protein metabolism	protein modification	protein phosphorylation
At2g18193	P-loop containing nucleoside triphosphate hydrolases superfamily protein	Protein metabolism	protein degradation	AAA type
At2g27200	P-loop containing nucleoside triphosphate hydrolases superfamily protein	Protein metabolism	protein synthesis	ribosomal protein
At3g55620	Translation initiation factor IF6	Protein metabolism	protein synthesis	translation initiation
At1g77840	Translation initiation factor IF2/IF5	Protein metabolism	protein synthesis	translation initiation
At2g40090	ABC2 homolog 9	Protein metabolism	protein modification	protein phosphorylation
At4g02570	cullin 1	Protein metabolism	protein degradation	peptide tagging
At4g28540	casein kinase I-like 6	Protein metabolism	protein modification	protein phosphorylation
At5g62480	Glutathione-S-transferase U9	Protein metabolism	protein modification	protein S-glutathionylation and deglutathionylation
At3g23280	XB3 ortholog 5 in thaliana	Protein metabolism	protein degradation	peptide tagging					3.4
At2g46500	phosphoinositide 4-kinase gamma 4	Protein metabolism	protein degradation	ubiquitin
At1g64300	Protein kinase family protein	Protein metabolism	protein modification	protein phosphorylation
At2g05840	20S proteasome subunit PAA2	Protein metabolism	protein degradation	26S proteasome
At1g13270	methionine aminopeptidase 1B	Protein metabolism	protein degradation	peptidase families
At3g28480	Oxoglutarate/iron-dependent oxygenase	Protein metabolism	protein modification	protein hydroxylation					4.3
At4g09570	AtCPK4	Protein metabolism	protein modification	CAMK kinase superfamily					4.3
At2g34250	SecY protein transport family protein	Protein metabolism	protein translocation	protein translocation endoplasmic reticulum					3.9
At3g04240	Tetratricopeptide repeat (TPR)-like superfamily protein	Protein metabolism	protein modification	protein O-linked glycosylation					3.8
At2g17720	prolyl 4-hydroxylase 5	Protein metabolism	protein modification	protein hydroxylation					3.6
At4g27960	ubiquitin conjugating enzyme 9	Protein metabolism	protein degradation	peptide tagging					3.4
At1g30000	alpha-mannosidase 3	Protein metabolism	protein modification	protein folding and quality control					3.4
At5g20010	RAS-related nuclear protein-1	Protein metabolism	protein translocation	protein translocation nucleus					3.3
At1g29310	SecY protein transport family protein	Protein metabolism	protein translocation	protein translocation endoplasmic reticulum					3.3
At3g60820	N-terminal nucleophile aminohydrolases (Ntn hydrolases) superfamily protein	Protein metabolism	protein degradation	26S proteasome					3.3
At2g47730	Glutathione-S-transferase F8	Protein metabolism	protein modification	protein S-glutathionylation and deglutathionylation					3.2
At4g25230	RPM1 interacting protein 2	Protein metabolism	protein degradation	peptide tagging					0
At2g31570	glutathione peroxidase 2	Redox	hydrogen peroxide removal	glutathione peroxidase	4.4
At3g10920	manganese superoxide dismutase 1	Redox	enzymatic reactive oxygen species scavengers	superoxide dismutase activities		6
At2g35010	thioredoxin O1	Redox	cytosol/mitochondrion/nucleus redox homeostasis	O-type thioredoxin		5.6
At3g52880	monodehydroascorbate reductase 1	Redox	hydrogen peroxide removal	ascorbate-glutathione cycle		5.2			3.9
At3g06050	peroxiredoxin IIF	Redox	hydrogen peroxide removal	peroxiredoxin activities		7.3		5.1
At1g63940	monodehydroascorbate reductase 6	Redox	hydrogen peroxide removal	ascorbate-glutathione cycle		4.8		6.5
At4g23100	glutamate-cysteine ligase	Redox	glutathione metabolism	glutathione biosynthesis		4.9	4.3
At5g20080	FAD/NAD(P)-binding oxidoreductase	Redox	Redox	Redox misc.				6.3
At1g20630	catalase 1	Redox	enzymatic reactive oxygen species scavengers	catalase
At1g77510	PDI-like 1-2	Redox	thioredoxin	PDIL					3.4
At2g46680	homeobox 7	RNA	RNA biosynthesis	transcriptional activation	4
At3g61890	homeobox 12	RNA	RNA biosynthesis	transcriptional activation	3.8
At1g32870	NAC domain protein 13, Arabidopsis NAC domain containing protein 13	RNA	RNA biosynthesis	transcriptional activation
At3g61630	cytokinin response factor 6	RNA	RNA biosynthesis	transcriptional activation
At3g58570	P-loop containing nucleoside triphosphate hydrolases superfamily protein	RNA	RNA processing	RNA helicase
At3g01600	NAC domain containing protein 44	RNA	RNA biosynthesis	transcriptional activation
At3g07650	CONSTANS-like 9	RNA	RNA biosynthesis	transcriptional activation
At2g47520	Integrase-type DNA-binding superfamily protein	RNA	RNA biosynthesis	transcriptional activation
At4g16680	RNA helicase activities	RNA	RNA processing	RNA splicing
At1g17460	TRF-like 3	RNA	RNA biosynthesis	transcriptional activation
At5g48250	B-box type zinc finger protein with CCT domain	RNA	RNA biosynthesis	transcriptional activation
At5g27610	DIRP ;Myb-like DNA-binding domain	RNA	RNA biosynthesis	transcriptional activation
At5g63420	RNA-metabolising metallo-beta-lactamase family protein	RNA	RNA processing	organelle RNA processing
At1g67970	heat shock transcription factor A8	RNA	RNA biosynthesis	transcriptional activation
At4g17720	RNA-binding (RRM/RBD/RNP motifs) family protein	RNA	RNA RNA binding	RNA RNA binding misc.					4.1
At5g61780	TUDOR-SN protein 2	RNA	RNA processing	messenger ribonucleoprotein particle (mRNP)					3.7
At4g37180	Homeodomain-like superfamily protein	RNA	RNA biosynthesis	transcriptional activation					3.3
At4g17230	SCARECROW-like 13	RNA	RNA biosynthesis	transcriptional activation					3.2
At2g25450	Probable 2-oxoacid dependent dioxygenase	Secondary metabolism	glucosinolates	glucosinolate synthesis	3.9
At4g30550	Gamma-glutamyl-peptidase	Secondary metabolism	glucosinolates	Phe to glucosinolate	3.5
At2g27450	N-carbamoylputrescine amidohydrolase	Secondary metabolism	polyamines	spermidine/spermine		5.5
At3g02780	isopentenyl pyrophosphate:dimethylallyl pyrophosphate isomerase 2	Secondary metabolism	terpenoids	mevalonate pathway		5.4
At1g23820	Spermidine synthase	Secondary metabolism	polyamines	spermidine/spermine		5.2
At3g48170	aldehyde dehydrogenase 10A9	Secondary metabolism	nitrogen-containing secondary compounds	betaine		5.1	4.5
At5g58490	NAD(P)-binding Rossmann-fold superfamily protein	Secondary metabolism	phenylpropanoids	lignin synthesis		4.7
At1g72680	cinnamyl-alcohol dehydrogenase	Secondary metabolism	phenylpropanoids	lignin synthesis			5.6
At4g34710	Arginine decarboxylase	Secondary metabolism	polyamines	putrescine			4.1
At5g48230	acetoacetyl-CoA thiolase 2	Secondary metabolism	terpenoids	mevalonate pathway			3.6
At2g38700	mevalonate diphosphate decarboxylase 1	Secondary metabolism	terpenoids	mevalonate pathway
At5g47720	Thiolase family protein	Secondary metabolism	terpenoids	mevalonate pathway
At4g11820	hydroxymethylglutaryl-CoA synthase / HMG-CoA synthase / 3-hydroxy-3-methylglutaryl coenzyme A synthase	Secondary metabolism	terpenoids	mevalonate pathway
At5g49650	xylulose kinase-2	Secondary metabolism	terpenoids	methylerythritol phosphate pathway
At4g17190	farnesyl diphosphate synthase 2	Secondary metabolism	terpenoids	mevalonate pathway
At3g50210	2-oxoglutarate (2OG) and Fe(II)-dependent oxygenase superfamily protein	Secondary metabolism	flavonoids	flavonols
At3g48530	SNF1-related protein kinase regulatory subunit gamma 1	Signalling	SnRK1 metabolic regulator system	SnRK1 kinase complex	5.8
At3g01090	SNF1 kinase homolog 10	Signalling	SnRK1 metabolic regulator system	SnRK1 kinase complex			4.5
At3g29160	SNF1 kinase homolog 11	Signalling	SnRK1 metabolic regulator system	SnRK1 kinase complex
At5g28830	calcium-binding EF hand family protein	Signalling	calcium signalling	calcium signalling misc.					3.3
At4g34150	Calcium-dependent lipid-binding (CaLB domain) family protein	Signalling	calcium signalling	calcium signalling misc.					3.2
At1g07750	RmlC-like cupins superfamily protein	Storage proteins	cupin superfamily	cupin
At2g15970	cold regulated 413 plasma membrane 1	Stress	abiotic stress	cold stress	3.9
At1g32230	WWE protein-protein interaction domain protein family	Stress	abiotic stress	light stress
At2g39660	botrytis-induced kinase1	Stress	biotic stress	pathogen-associated molecular pattern (PAMP)					3.2
At2g47600	magnesium/proton exchanger	Transport	carrier-mediated transport	CDF superfamily	4.6
At1g08920	ERD (early response to dehydration) six-like 1	Transport	carrier-mediated transport	MFS superfamily	4.1
At2g41190	Transmembrane amino acid transporter family protein	Transport	amino acid transporter	AA permease family	3.6
At2g40420	Transmembrane amino acid transporter family protein	Transport	amino acid transporter	AA permease family	5.4		3.9
At3g30390	Transmembrane amino acid transporter family protein	Transport	amino acid transporter	AA permease family	4.4		4.4
At4g28040	AtUmamiT33	Transport	amino acid transporter	UmamiT-type solute transporter	4.4		3.5
At5g15090	voltage dependent anion channel 3	Transport	porins	VDAC voltage-gated anion channel		5.3
At4g38510	ATPase, V1 complex, subunit B protein	Transport	primary active transport	V-type ATPase complex		6.1		5.7
At1g20260	ATPase, V1 complex, subunit B protein	Transport	primary active transport	V-type ATPase complex		5.1		4.9
At5g67500	voltage dependent anion channel 2	Transport	porins	VDAC voltage-gated anion channel		4.8		5
At5g13750	zinc induced facilitator-like 1	Transport	carrier-mediated transport	MFS superfamily			5.7
At5g49890	chloride channel C	Transport	carrier-mediated transport	CLC anion channel / anion:proton antiporter			4.6
At2g41705	camphor resistance CrcB family protein	Transport	channels	FEX fluoride anion export channel			3.9
At3g03720	cationic amino acid transporter 4	Transport	amino acid transporter	APC family			3.8
At2g23150	natural resistance-associated macrophage protein 3	Transport	carrier-mediated transport	APC superfamily			3.8
At3g19490	sodium:hydrogen antiporter 1	Transport	carrier-mediated transport	IT superfamily			3.7
At1g20840	tonoplast monosaccharide transporter1	Transport	carrier-mediated transport	MFS superfamily
At4g36790	Major facilitator superfamily protein	Transport	carrier-mediated transport	MFS superfamily
At3g20660	organic cation/carnitine transporter4	Transport	carrier-mediated transport	MFS superfamily
At1g79360	organic cation/carnitine transporter 2	Transport	carrier-mediated transport	MFS superfamily
At3g08580	ADP/ATP carrier 1	Transport	carrier-mediated transport	MC-type solute transporter				6.7
At4g39080	vacuolar proton ATPase A3	Transport	primary active transport	V-type ATPase complex				5.6
At2g25610	subunit c	Transport	primary active transport	V-type ATPase complex				4.8
At2g04050	MATE efflux family protein	Transport	carrier-mediated transport	MOP superfamily
At2g04070	MATE efflux family protein	Transport	carrier-mediated transport	MOP superfamily
At2g47000	ATP binding cassette subfamily B4	Transport	primary active transport	ABC superfamily
At3g13080	multidrug resistance-associated protein 3	Transport	primary active transport	ABC superfamily
At1g06890	nodulin MtN21 /EamA-like transporter family protein	Transport	carrier-mediated transport	DMT superfamily
At2g04040	MATE efflux family protein	Transport	carrier-mediated transport	MOP superfamily
At5g03030	Mitochondrial import inner membrane translocase subunit TIM14-3	Transport	amino acid transporter	Pam18 component
At4g26670	Mitochondrial import inner membrane translocase subunit Tim17/Tim22/Tim23 family protein	Transport	amino acid transporter	amino acid transporter misc.
At4g00290	Mechanosensitive ion channel protein	Transport	channels	MSL mechanosensitive ion channel
At5g48970	Mitochondrial substrate carrier family protein	Transport	carrier-mediated transport	MC-type solute transporter					3.9
At3g13320	cation exchanger 2	Transport	carrier-mediated transport	CDF superfamily					3.8
At4g29900	autoinhibited Ca(2+)-ATPase 10	Transport	primary active transport	P-type ATPase superfamily					3.7
At1g80510	Transmembrane amino acid transporter family protein	Transport	amino acid transporter	AA permease family					3.4
At3g18440	aluminum-activated malate transporter 9	Transport	channels	QUAC/ALMT anion channel					3.2
At5g26340	Major facilitator superfamily protein	Transport	carrier-mediated transport	MFS superfamily					3.2
At4g35860	GTP-binding 2	Vesicle trafficking	regulation of membrane tethering and fusion	RAB-GTPase activities	4.9
At3g49590	Autophagy-related protein 13a	Vesicle trafficking	autophagosome formation	ATG1-13 autophagosome assembly control complex	4.7
At4g21980	Autophagy-related protein 8a	Vesicle trafficking	autophagosome formation	ATG8/ATG12 conjugation system	4.3
At5g47180	Plant VAMP (vesicle-associated membrane protein) family protein	Vesicle trafficking	cell vesicle transport	cell vesicle transport	3.8
At3g62770	Autophagy-related protein 18a	Vesicle trafficking	autophagosome formation	ATG9-2-18 membrane shuttling complex	3.8
At4g16520	Autophagy-related protein 8f	Vesicle trafficking	autophagosome formation	ATG8/ATG12 conjugation system	3.6
At4g00355	ATG8-interacting protein 2	Vesicle trafficking	autophagosome formation	cargo recruitment	3.6
At3g09300	OSBP(oxysterol binding protein)-related protein 3B	Vesicle trafficking	cell vesicle transport	cell vesicle transport
At4g24690	ubiquitin-associated (UBA)/TS-N domain-containing protein / octicosapeptide/Phox/Bemp1 (PB1) domain-containing protein	Vesicle trafficking	autophagosome formation	cargo recruitment
At2g05630	Autophagy-related protein 8d	Vesicle trafficking	autophagosome formation	ATG8/ATG12 conjugation system
At3g60190	DYNAMIN-like 1E	Vesicle trafficking	clathrin coated vesicle (CCV) machinery	CCV plasma membrane detachment
At5g46860	Syntaxin/t-SNARE family protein	Vesicle trafficking	SNARE target membrane recognition and fusion complexes	Qa-type SNARE components
At1g20110	RING/FYVE/PHD zinc finger superfamily protein	Vesicle trafficking	endomembrane trafficking	ESCRT (Endosomal Sorting Complex Required for Transport) complexes					3.5
At1g11890	Synaptobrevin family protein	Vesicle trafficking	SNARE target membrane recognition and fusion complexes	R-type SNARE longin components					3.5
At1g23490	ADP-ribosylation factor 1	Vesicle trafficking	coat protein I (COPI) coatomer machinery	coat protein recruiting					3.4
At5g59420	OSBP(oxysterol binding protein)-related protein 3C	Vesicle trafficking	cell vesicle transport	cell vesicle transport					3.4
At5g45130	ARABIDOPSIS RAB HOMOLOG F2A, RAB homolog 1, RAB HOMOLOG F2A	Vesicle trafficking	regulation of membrane tethering and fusion	RAB-GTPase activities					3.3
At4g30260	YPT/RAB GTPase Interacting Protein 4b	Vesicle trafficking	endomembrane trafficking	trans-Golgi-network (TGN) trafficking					3.3
At4g39090	#N/A	#N/A	#N/A	#N/A	4.6
At1g62570	#N/A	#N/A	#N/A	#N/A	4.2
At2g01490	#N/A	#N/A	#N/A	#N/A	5.3		3.7
At1g78900	#N/A	#N/A	#N/A	#N/A		5.8
At3g42050	#N/A	#N/A	#N/A	#N/A		6.5		4.6	3.3
At1g12840	#N/A	#N/A	#N/A	#N/A		5.9		5.5
At5g27380	#N/A	#N/A	#N/A	#N/A			4.5
At4g35830	#N/A	#N/A	#N/A	#N/A			3.9		5.2
At5g49950	#N/A	#N/A	#N/A	#N/A			3.7
At2g45790	#N/A	#N/A	#N/A	#N/A				5.7
At5g58290	#N/A	#N/A	#N/A	#N/A
At3g03090	#N/A	#N/A	#N/A	#N/A
At3g57090	#N/A	#N/A	#N/A	#N/A					3.5
At5g37490	#N/A	#N/A	#N/A	#N/A
At2g36800	#N/A	#N/A	#N/A	#N/A
At3g04120	#N/A	#N/A	#N/A	#N/A					4.5
At2g36580	#N/A	#N/A	#N/A	#N/A					4.4
At1g21380	#N/A	#N/A	#N/A	#N/A					3.6
At4g01370	#N/A	#N/A	#N/A	#N/A					3.4
